# Accurate prediction of nitrogen fixation in cyanobacteria reveals the dynamic evolution driving high retention rate with mosaic distribution

**DOI:** 10.64898/2026.01.15.699626

**Authors:** Kazuma Uesaka, Yuichi Fujita

## Abstract

Cyanobacteria are the only prokaryotic group capable of simultaneously performing oxygenic photosynthesis and nitrogen fixation by nitrogenase extremely sensitive to oxygen. However, systematic understanding of the phylogenetic distribution of nitrogen-fixing ability remains incomplete because of difficulties in accurately identifying genes based on genome information due to occasional confusion with nitrogenase-like enzymes and the high degree of fragmentation in *nif* genes in heterocystous species. In this study, we comprehensively evaluated the distribution of the minimal nitrogen fixation gene set (*nifHDKENB*) across 586 major cyanobacterial strains using a 2-dimensional similarity plot with the negative logarithm of the e-values and protein length allowing accurate prediction of nitrogen fixation. The evaluation that almost all heterocystous strains are nitrogen fixer supports the accuracy of this method. Overall, 48% of the strains were predicted to be nitrogen-fixing with a mosaic distribution in non-heterocystous strains. Using the results as training data, nitrogen fixation was evaluated for a broader cyanobacterial lineage, including uncultured strains and metagenomes. Approximately 20% of 2,718 strains were evaluated to be nitrogen fixers, revealing a higher retention rate in Cyanobacteria phylum than other bacterial phyla. We also found a novel *nif* genes belonging to Group II and discussed the dynamic evolution process in cyanobacteria.

## Supplemental Tables for "Accurate prediction of nitrogen fixation in cyanobacteria reveals the dynamic evolution driving high retention rate with mosaic distribution"

### Sheet: S1
	Supplementary Table 1. 586 cyanobacterial genomes (shown in Figure 2).
														GTDB R226 taxonomy ↓						GTDB R207 taxonomy						Copy number of nifHDKENB						Copy number of vnf		Number of nif putative cleavage site						Presence of nif related genes
	Organism Name	Source	Organism Groups	Assembly ID	Release Date	Strain	Assembly type	Level	Size (Mb)	GC (%)	CDS	Morphology	Enviroment	phylum	class	order	family	genus	species	class	order	family	genus	species	Prediction of Diazotrophy	nifH	nifD	nifK	nifE	nifN	nifB	VnfDG	VnfK	nifH	nifD	nifK	nifE	nifN	nifB	psbA	RbcL	HetR	patS	vupA	vupB	vupC
	Limnothrix sp. P13C2	GenBank	Bacteria;Terrabacteria group;Cyanobacteria/Melainabacteria group	GCA_001698445.1	2016-08-03T	P13C2	MAG recovered	Scaffold	4.58381	55.3	3672	Filamentous	Freshwater	p__Cyanobacteriota	c__Cyanobacteriia	o__CACIAM-69d	f__CACIAM-69d	g__CACIAM-69d	s__CACIAM-69d sp001698445	c__Cyanobacteriia	o__CACIAM-69d	f__CACIAM-69d	g__CACIAM-69d	s__CACIAM-69d sp001698445	non-diazotroph	0	0	0	0	0	0	0	0	-	-	-	-	-	-	+	+	+	-	-	-	-
	Planktothrix sp. FACHB-1375	GenBank	Bacteria;Terrabacteria group;Cyanobacteria/Melainabacteria group	GCA_014696265.1	2020-09-22T	FACHB-1375	stock center collection	Contig	8.63476	44.2	7035	Filamentous	Freshwater	p__Cyanobacteriota	c__Cyanobacteriia	o__Cyanobacteriales	f__Aerosakkonemataceae	g__Aerosakkonema	s__Aerosakkonema funiforme	c__Cyanobacteriia	o__Cyanobacteriales	f__Phormidiaceae_A	g__FACHB-1375	s__FACHB-1375 sp014696265	potential diazotroph	1	1	1	1	1	1	0	0	0	0	0	0	0	0	+	+	+	+	-	-	-
	Argonema antarcticum A004/B2	GenBank	Bacteria;Terrabacteria group;Cyanobacteria/Melainabacteria group	GCA_023333585.1	2022-05-11T	A004/B2	N/A	Scaffold	7.74503	44.5	7012	Filamentous	#N/A	p__Cyanobacteriota	c__Cyanobacteriia	o__Cyanobacteriales	f__Aerosakkonemataceae	g__Argonema	s__Argonema antarcticum	c__Cyanobacteriia	o__Cyanobacteriales	f__Phormidiaceae_A	g__FACHB-1375	s__	non-diazotroph	0	0	0	0	0	0	0	0	-	-	-	-	-	-	+	+	+	+	-	-	-
	Argonema galeatum A003/A1	GenBank	Bacteria;Terrabacteria group;Cyanobacteria/Melainabacteria group	GCA_023333595.1	2022-05-11T	A003/A1	N/A	Scaffold	6.92978	44.9	6232	Filamentous	#N/A	p__Cyanobacteriota	c__Cyanobacteriia	o__Cyanobacteriales	f__Aerosakkonemataceae	g__Argonema	s__Argonema galeatum	c__Cyanobacteriia	o__Cyanobacteriales	f__Phormidiaceae_A	g__FACHB-1375	s__	non-diazotroph	0	0	0	0	0	0	0	0	-	-	-	-	-	-	+	+	+	+	-	-	-
	Phormidium ambiguum IAM M-71	GenBank	Bacteria;Terrabacteria group;Cyanobacteria/Melainabacteria group	GCA_001904725.1	2016-12-14T	IAM M-71	N/A	Scaffold	7.4105	39.5	6308	Filamentous	Others	p__Cyanobacteriota	c__Cyanobacteriia	o__Cyanobacteriales	f__Aerosakkonemataceae	g__Phormidium_B	s__Phormidium_B ambiguum	c__Cyanobacteriia	o__Cyanobacteriales	f__Phormidiaceae_A	g__Phormidium_B	s__Phormidium_B ambiguum	potential diazotroph	1	1	1	1	1	1	0	0	0	0	0	0	0	0	+	+	+	+	-	-	-
	Phormidium sp. LEGE 05292	GenBank	Bacteria;Terrabacteria group;Cyanobacteria/Melainabacteria group	GCA_015207735.1	2020-11-02T	LEGE 05292	stock center collection	Contig	7.49897	40.3	6222	Unknown	#N/A	p__Cyanobacteriota	c__Cyanobacteriia	o__Cyanobacteriales	f__Aerosakkonemataceae	g__Phormidium_B	s__Phormidium_B sp015207735	c__Cyanobacteriia	o__Cyanobacteriales	f__Phormidiaceae_A	g__Phormidium_B	s__Phormidium_B sp015207735	potential diazotroph	1	1	1	1	1	1	0	0	0	0	0	0	0	0	+	+	+	+	-	-	-
	Merismopedia glauca CCAP 1448/3	GenBank	Bacteria;Terrabacteria group;Cyanobacteria/Melainabacteria group	GCA_003003775.1	2018-03-15T	CCAP 1448/3	unicyanobacterial culture	Contig	5.20493	41.7	4744	Unknown	#N/A	p__Cyanobacteriota	c__Cyanobacteriia	o__Cyanobacteriales	f__CCAP-1448	g__Merismopedia	s__Merismopedia glauca	c__Cyanobacteriia	o__Cyanobacteriales	f__Chamaesiphonaceae	g__Merismopedia	s__Merismopedia glauca	non-diazotroph	0	0	0	0	0	0	0	0	-	-	-	-	-	-	+	+	-	-	-	-	-
	Chamaesiphon minutus PCC 6605	GenBank	Bacteria;Terrabacteria group;Cyanobacteria/Melainabacteria group	GCA_000317145.1	2012-12-05T	PCC 6605	stock center collection	Chromosome	6.76176	45.6454	6235	Unicellular	Freshwater	p__Cyanobacteriota	c__Cyanobacteriia	o__Cyanobacteriales	f__Chamaesiphonaceae	g__Chamaesiphon	s__Chamaesiphon minutus	c__Cyanobacteriia	o__Cyanobacteriales	f__Chamaesiphonaceae	g__Chamaesiphon	s__Chamaesiphon minutus	non-diazotroph	0	0	0	0	0	0	0	0	-	-	-	-	-	-	+	+	-	-	-	-	-
	Chroococcus sp. CMT-3BRIN-NPC107	GenBank	Bacteria;Terrabacteria group;Cyanobacteria/Melainabacteria group	GCA_019359635.1	2021-07-27T	CMT-3BRIN-NPC107	MAG recovered	Contig	3.44398	41.6	3262	Unknown	#N/A	p__Cyanobacteriota	c__Cyanobacteriia	o__Cyanobacteriales	f__Chroococcidiopsidaceae	g__Aliterella	s__Aliterella sp019359635	c__Cyanobacteriia	o__Cyanobacteriales	f__Chroococcidiopsidaceae	g__Aliterella	s__	non-diazotroph	0	0	0	0	0	0	0	0	-	-	-	-	-	-	-	+	-	-	-	-	-
	Aliterella atlantica CENA595	GenBank	Bacteria;Terrabacteria group;Cyanobacteria/Melainabacteria group	GCA_000952155.1	2015-03-13T	CENA595	unicyanobacterial culture	Contig	5.2657	42.6	4875	Unicellular	Marine	p__Cyanobacteriota	c__Cyanobacteriia	o__Cyanobacteriales	f__Chroococcidiopsidaceae	g__Aliterella	s__Aliterella atlantica	c__Cyanobacteriia	o__Cyanobacteriales	f__Chroococcidiopsidaceae	g__Aliterella	s__Aliterella atlantica	non-diazotroph	0	0	0	0	0	0	0	0	-	-	-	-	-	-	+	+	-	-	-	-	-
	Synechocystis sp. PCC 7509	GenBank	Bacteria;Terrabacteria group;Cyanobacteria/Melainabacteria group	GCA_000332075.2	2013-01-17T	PCC 7509	stock center collection	Scaffold	4.90883	41.7	4758	Unicellular	Terrestrial	p__Cyanobacteriota	c__Cyanobacteriia	o__Cyanobacteriales	f__Chroococcidiopsidaceae	g__Aliterella	s__Aliterella sp000332075	c__Cyanobacteriia	o__Cyanobacteriales	f__Chroococcidiopsidaceae	g__Aliterella	s__Aliterella sp000332075	non-diazotroph	0	0	0	0	0	0	0	0	-	-	-	-	-	-	+	+	-	-	-	-	-
	Chroococcidiopsis sp. CCMEE 29	GenBank	Bacteria;Terrabacteria group;Cyanobacteria/Melainabacteria group	GCA_023558375.1	2022-05-26T	CCMEE 29	N/A	Chromosome	6.38987	46.2843	5935	Unicellular	#N/A	p__Cyanobacteriota	c__Cyanobacteriia	o__Cyanobacteriales	f__Chroococcidiopsidaceae	g__CCMEE29	s__CCMEE29 sp023558375	c__Cyanobacteriia	o__Cyanobacteriales	f__Chroococcidiopsidaceae	g__	s__	non-diazotroph	0	0	0	0	0	0	0	0	-	-	-	-	-	-	+	+	-	-	-	-	-
	Chroococcidiopsis thermalis PCC 7203	GenBank	Bacteria;Terrabacteria group;Cyanobacteria/Melainabacteria group	GCA_000317125.1	2012-12-05T	PCC 7203	stock center collection	Complete Genome	6.6894	44.4387	5986	Baeocystous	Terrestrial	p__Cyanobacteriota	c__Cyanobacteriia	o__Cyanobacteriales	f__Chroococcidiopsidaceae	g__Chroococcidiopsis	s__Chroococcidiopsis thermalis	c__Cyanobacteriia	o__Cyanobacteriales	f__Chroococcidiopsidaceae	g__Chroococcidiopsis	s__Chroococcidiopsis thermalis	potential diazotroph	1	1	1	1	1	1	0	0	0	0	0	0	0	0	+	+	-	-	-	-	-
	Chroogloeocystis siderophila 5.2 s.c.1	GenBank	Bacteria;Terrabacteria group;Cyanobacteria/Melainabacteria group	GCA_001904655.1	2016-12-14T	5.2 s.c.1	N/A	Contig	5.00999	42.9	4499	Unicellular	Thermal springs	p__Cyanobacteriota	c__Cyanobacteriia	o__Cyanobacteriales	f__Chroococcidiopsidaceae	g__Chroogloeocystis	s__Chroogloeocystis siderophila	c__Cyanobacteriia	o__Cyanobacteriales	f__Chroococcidiopsidaceae	g__Chroogloeocystis	s__Chroogloeocystis siderophila	potential diazotroph	1	1	1	1	1	1	0	0	0	0	0	0	0	0	+	+	-	-	-	-	-
	Gloeocapsa sp. PCC 7428	GenBank	Bacteria;Terrabacteria group;Cyanobacteria/Melainabacteria group	GCA_000317555.1	2012-12-06T	PCC 7428	stock center collection	Complete Genome	5.88271	43.3899	5100	Unicellular	Thermal springs	p__Cyanobacteriota	c__Cyanobacteriia	o__Cyanobacteriales	f__Chroococcidiopsidaceae	g__Chroogloeocystis	s__Chroogloeocystis sp000317555	c__Cyanobacteriia	o__Cyanobacteriales	f__Chroococcidiopsidaceae	g__Chroogloeocystis	s__Chroogloeocystis sp000317555	non-diazotroph	0	0	0	0	0	0	0	0	-	-	-	-	-	-	+	+	-	-	-	-	-
	Chroococcidiopsis sp. TS-821	GenBank	Bacteria;Terrabacteria group;Cyanobacteria/Melainabacteria group	GCA_002939305.1	2018-02-23T	TS-821	unicyanobacterial culture	Contig	5.23499	43.4	4626	Unicellular	#N/A	p__Cyanobacteriota	c__Cyanobacteriia	o__Cyanobacteriales	f__Chroococcidiopsidaceae	g__Chroogloeocystis	s__Chroogloeocystis sp002939305	c__Cyanobacteriia	o__Cyanobacteriales	f__Chroococcidiopsidaceae	g__Chroogloeocystis	s__Chroogloeocystis sp002939305	potential diazotroph	1	1	1	1	1	1	0	0	0	0	0	0	0	0	+	+	-	-	-	-	-
	Gloeocapsopsis crepidinum LEGE 06123	GenBank	Bacteria;Terrabacteria group;Cyanobacteria/Melainabacteria group	GCA_015207655.1	2020-11-02T	LEGE 06123	MAG recovered	Contig	5.66983	41.7	4980	Unknown	#N/A	p__Cyanobacteriota	c__Cyanobacteriia	o__Cyanobacteriales	f__Chroococcidiopsidaceae	g__Gloeocapsopsis	s__Gloeocapsopsis crepidinum	c__Cyanobacteriia	o__Cyanobacteriales	f__Chroococcidiopsidaceae	g__Gloeocapsopsis	s__Gloeocapsopsis crepidinum	potential diazotroph	1	1	1	1	1	1	0	0	0	0	0	0	0	0	+	+	-	-	-	-	-
	Gloeocapsopsis dulcis AAB1 = 1H9	GenBank	Bacteria;Terrabacteria group;Cyanobacteria/Melainabacteria group	GCA_009728615.1	2019-12-03T	1H9	unicyanobacterial culture	Contig	5.47892	42.4	4932	Unicellular	#N/A	p__Cyanobacteriota	c__Cyanobacteriia	o__Cyanobacteriales	f__Chroococcidiopsidaceae	g__Gloeocapsopsis	s__Gloeocapsopsis dulcis	c__Cyanobacteriia	o__Cyanobacteriales	f__Chroococcidiopsidaceae	g__Gloeocapsopsis	s__Gloeocapsopsis dulcis	non-diazotroph	0	0	0	0	0	0	0	0	-	-	-	-	-	-	+	+	-	-	-	-	-
	Chroococcales cyanobacterium IPPAS B-1203	GenBank	Bacteria;Terrabacteria group;Cyanobacteria/Melainabacteria group	GCA_002749975.1	2017-11-04T	IPPAS B-1203	unicyanobacterial culture	Contig	5.91415	41.8	5072	Unicellular	#N/A	p__Cyanobacteriota	c__Cyanobacteriia	o__Cyanobacteriales	f__Chroococcidiopsidaceae	g__Gloeocapsopsis	s__Gloeocapsopsis sp002749975	c__Cyanobacteriia	o__Cyanobacteriales	f__Chroococcidiopsidaceae	g__Gloeocapsopsis	s__Gloeocapsopsis sp002749975	non-diazotroph	0	0	0	0	0	0	0	0	-	-	-	-	-	-	+	+	-	-	-	-	-
	Allocoleopsis franciscana PCC 7113	GenBank	Bacteria;Terrabacteria group;Cyanobacteria/Melainabacteria group	GCA_000317515.1	2012-12-06T	PCC 7113	stock center collection	Complete Genome	7.96651	46.2006	6511	Filamentous	Terrestrial	p__Cyanobacteriota	c__Cyanobacteriia	o__Cyanobacteriales	f__Coleofasciculaceae	g__Allocoleopsis	s__Allocoleopsis franciscana	c__Cyanobacteriia	o__Cyanobacteriales	f__Coleofasciculaceae	g__PCC7113	s__PCC7113 sp000317515	potential diazotroph	1	1	1	1	1	1	0	0	0	0	0	0	0	0	+	+	+	+	-	-	-
	Microcoleus sp. FACHB-53	GenBank	Bacteria;Terrabacteria group;Cyanobacteria/Melainabacteria group	GCA_014695895.1	2020-09-22T	FACHB-53	stock center collection	Contig	7.74937	46.8	6110	Filamentous	Terrestrial	p__Cyanobacteriota	c__Cyanobacteriia	o__Cyanobacteriales	f__Coleofasciculaceae	g__Allocoleopsis	s__Allocoleopsis sp014695895	c__Cyanobacteriia	o__Cyanobacteriales	f__Coleofasciculaceae	g__PCC7113	s__PCC7113 sp014695895	non-diazotroph	0	0	0	0	0	0	0	0	-	-	-	-	-	-	+	+	+	+	-	-	-
	Symploca sp. SIO1C2	GenBank	Bacteria;Terrabacteria group;Cyanobacteria/Melainabacteria group	GCA_010672925.1	2020-02-16T	SIO1C2	MAG recovered	Scaffold	8.66764	42.7	6929	Unknown	#N/A	p__Cyanobacteriota	c__Cyanobacteriia	o__Cyanobacteriales	f__Coleofasciculaceae	g__Caldora	s__Caldora sp010672925	c__Cyanobacteriia	o__Cyanobacteriales	f__Coleofasciculaceae	g__SIO2C1	s__SIO2C1 sp010672925	non-diazotroph	0	0	0	0	0	0	0	0	-	-	-	-	-	-	+	+	+	+	-	-	-
	Symploca sp. SIO2C1	GenBank	Bacteria;Terrabacteria group;Cyanobacteria/Melainabacteria group	GCA_010692635.1	2020-02-16T	SIO2C1	MAG recovered	Scaffold	8.16679	42.7	6630	Unknown	#N/A	p__Cyanobacteriota	c__Cyanobacteriia	o__Cyanobacteriales	f__Coleofasciculaceae	g__Caldora	s__Caldora sp010692635	c__Cyanobacteriia	o__Cyanobacteriales	f__Coleofasciculaceae	g__SIO2C1	s__SIO2C1 sp010692635	non-diazotroph	0	0	0	0	0	0	0	0	-	-	-	-	-	-	+	+	+	+	-	-	-
	Coleofasciculus chthonoplastes PCC 7420	GenBank	Bacteria;Terrabacteria group;Cyanobacteria/Melainabacteria group	GCA_000155555.1	2008-07-08T	PCC 7420	stock center collection	Scaffold	8.67904	45.4	6909	Filamentous	Marine	p__Cyanobacteriota	c__Cyanobacteriia	o__Cyanobacteriales	f__Coleofasciculaceae	g__Coleofasciculus	s__Coleofasciculus chthonoplastes_A	c__Cyanobacteriia	o__Cyanobacteriales	f__Coleofasciculaceae	g__Coleofasciculus	s__Coleofasciculus chthonoplastes	potential diazotroph	1	1	1	1	1	1	0	0	0	0	0	0	0	0	+	+	+	+	-	-	-
	Kastovskya adunca ATA6-11-RM4	GenBank	Bacteria;Terrabacteria group;Cyanobacteria/Melainabacteria group	GCA_019359445.1	2021-07-27T	ATA6-11-RM4	MAG recovered	Contig	5.08509	47.6	4364	Unknown	#N/A	p__Cyanobacteriota	c__Cyanobacteriia	o__Cyanobacteriales	f__Coleofasciculaceae	g__Kastovskya	s__Kastovskya adunca	c__Cyanobacteriia	o__Cyanobacteriales	f__Coleofasciculaceae	g__	s__	non-diazotroph	0	0	0	0	0	0	0	0	-	-	-	-	-	-	+	+	+	+	-	-	-
	Coleofasciculus sp. LEGE 07092	GenBank	Bacteria;Terrabacteria group;Cyanobacteria/Melainabacteria group	GCA_015207375.1	2020-11-02T	LEGE 07092	unicyanobacterial culture	Contig	6.71258	46.1	5620	Unknown	#N/A	p__Cyanobacteriota	c__Cyanobacteriia	o__Cyanobacteriales	f__Coleofasciculaceae	g__LEGE-07092	s__LEGE-07092 sp015207375	c__Cyanobacteriia	o__Cyanobacteriales	f__Coleofasciculaceae	g__LEGE-07092	s__LEGE-07092 sp015207375	non-diazotroph	0	0	0	0	0	0	0	0	-	-	-	-	-	-	+	+	+	+	-	-	-
	Moorena bouillonii PNG	GenBank	Bacteria;Terrabacteria group;Cyanobacteria/Melainabacteria group	GCA_001942495.1	2017-01-11T	PNG5-198	unicyanobacterial culture	Scaffold	8.3191	43.7	6752	Filamentous	Host-associated	p__Cyanobacteriota	c__Cyanobacteriia	o__Cyanobacteriales	f__Coleofasciculaceae	g__Moorena	s__Moorena bouillonii	c__Cyanobacteriia	o__Cyanobacteriales	f__Coleofasciculaceae	g__Moorea	s__Moorea bouillonii	non-diazotroph	0	0	0	0	0	0	0	0	-	-	-	-	-	-	+	+	+	-	-	-	-
	Moorena producens JHB	GenBank	Bacteria;Terrabacteria group;Cyanobacteria/Melainabacteria group	GCA_001854205.1	2016-10-26T	JHB	unicyanobacterial culture	Chromosome	9.38476	43.6993	7394	Filamentous	Marine	p__Cyanobacteriota	c__Cyanobacteriia	o__Cyanobacteriales	f__Coleofasciculaceae	g__Moorena	s__Moorena producens	c__Cyanobacteriia	o__Cyanobacteriales	f__Coleofasciculaceae	g__Moorea	s__Moorea producens	non-diazotroph	0	0	0	0	0	0	0	0	-	-	-	-	-	-	+	+	+	-	-	-	-
	Moorena sp. SIOASIH	GenBank	Bacteria;Terrabacteria group;Cyanobacteria/Melainabacteria group	GCA_010671925.1	2020-02-16T	SIOASIH	MAG recovered	Contig	9.93882	43.7	7871	Unknown	#N/A	p__Cyanobacteriota	c__Cyanobacteriia	o__Cyanobacteriales	f__Coleofasciculaceae	g__Moorena	s__Moorena sp010671925	c__Cyanobacteriia	o__Cyanobacteriales	f__Coleofasciculaceae	g__Moorea	s__Moorea sp010671925	non-diazotroph	0	0	0	0	0	0	0	0	-	-	-	-	-	-	+	+	+	-	-	-	-
	Symploca sp. SIO3C6	GenBank	Bacteria;Terrabacteria group;Cyanobacteria/Melainabacteria group	GCA_010692425.1	2020-02-16T	SIO3C6	MAG recovered	Scaffold	7.49114	42.5	5918	Unknown	#N/A	p__Cyanobacteriota	c__Cyanobacteriia	o__Cyanobacteriales	f__Coleofasciculaceae	g__SIO3C6	s__SIO3C6 sp010692425	c__Cyanobacteriia	o__Cyanobacteriales	f__Coleofasciculaceae	g__SIO3C6	s__SIO3C6 sp010692425	potential diazotroph	1	1	1	1	1	2	0	0	0	0	0	0	0	0	+	+	+	-	-	-	-
	Symploca sp. SIO2E9	GenBank	Bacteria;Terrabacteria group;Cyanobacteria/Melainabacteria group	GCA_010692645.1	2020-02-16T	SIO2E9	MAG recovered	Scaffold	7.74577	43.2	6251	Unknown	#N/A	p__Cyanobacteriota	c__Cyanobacteriia	o__Cyanobacteriales	f__Coleofasciculaceae	g__SIO3C6	s__SIO3C6 sp010692645	c__Cyanobacteriia	o__Cyanobacteriales	f__Coleofasciculaceae	g__SIO3C6	s__SIO3C6 sp010692645	potential diazotroph	1	1	1	1	1	2	0	0	0	0	0	0	0	0	+	+	+	-	-	-	-
	Microcoleus sp. FACHB-SPT15	GenBank	Bacteria;Terrabacteria group;Cyanobacteria/Melainabacteria group	GCA_014849525.1	2020-09-22T	FACHB-SPT15	stock center collection	Contig	7.5224	45.7	6222	Filamentous	Terrestrial	p__Cyanobacteriota	c__Cyanobacteriia	o__Cyanobacteriales	f__Coleofasciculaceae	g__Symplocastrum	s__Symplocastrum torsivum	c__Cyanobacteriia	o__Cyanobacteriales	f__Coleofasciculaceae	g__FACHB-SPT15	s__FACHB-SPT15 sp014849525	non-diazotroph	0	0	0	0	0	0	0	0	-	-	-	-	-	-	+	+	+	+	-	-	-
	Cyanobacterium sp. HL-69	GenBank	Bacteria;Terrabacteria group;Cyanobacteria/Melainabacteria group	GCA_002813895.1	2017-12-07T	HL-69	N/A	Complete Genome	3.29695	37.6611	2947	unicellular	microbial mat	p__Cyanobacteriota	c__Cyanobacteriia	o__Cyanobacteriales	f__Cyanobacteriaceae	g__Cyanobacterium	s__Cyanobacterium sp002813895	c__Cyanobacteriia	o__Cyanobacteriales	f__Cyanobacteriaceae	g__Cyanobacterium	s__Cyanobacterium sp002813895	non-diazotroph	0	0	0	0	0	0	0	0	-	-	-	-	-	-	+	+	-	-	-	-	-
	Cyanobacterium stanieri PCC 7202	GenBank	Bacteria;Terrabacteria group;Cyanobacteria/Melainabacteria group	GCA_000317655.1	2012-12-07T	PCC 7202	stock center collection	Complete Genome	3.16338	38.7	2837	unicellular	Others	p__Cyanobacteriota	c__Cyanobacteriia	o__Cyanobacteriales	f__Cyanobacteriaceae	g__Cyanobacterium	s__Cyanobacterium stanieri	c__Cyanobacteriia	o__Cyanobacteriales	f__Cyanobacteriaceae	g__Cyanobacterium	s__Cyanobacterium stanieri	non-diazotroph	0	0	0	0	0	0	0	0	-	-	-	-	-	-	+	+	-	-	-	-	-
	Cyanobacterium stanieri LEGE 03274	GenBank	Bacteria;Terrabacteria group;Cyanobacteria/Melainabacteria group	GCA_015207825.1	2020-11-02T	LEGE 03274	unicyanobacterial culture	Contig	3.19311	37.5	2706	unicellular	Fresh water	p__Cyanobacteriota	c__Cyanobacteriia	o__Cyanobacteriales	f__Cyanobacteriaceae	g__Cyanobacterium	s__Cyanobacterium stanieri_B	c__Cyanobacteriia	o__Cyanobacteriales	f__Cyanobacteriaceae	g__Cyanobacterium	s__Cyanobacterium stanieri_B	non-diazotroph	0	0	0	0	0	0	0	0	-	-	-	-	-	-	+	+	-	-	-	-	-
	Geminocystis sp. M7585_C2015_104	GenBank	Bacteria;Terrabacteria group;Cyanobacteria/Melainabacteria group	GCA_015295805.1	2020-11-09T	M7585_C2015_104	MAG recovered	Contig	2.82352	44.6	2574	Unknown	#N/A	p__Cyanobacteriota	c__Cyanobacteriia	o__Cyanobacteriales	f__Cyanobacteriaceae	g__DVEF01	s__DVEF01 sp015295805	c__Cyanobacteriia	o__Cyanobacteriales	f__Cyanobacteriaceae	g__DVEF01	s__DVEF01 sp015295805	non-diazotroph	0	0	0	0	0	0	0	0	-	-	-	-	-	-	+	+	-	-	-	-	-
	Geminocystis herdmanii PCC 6308	GenBank	Bacteria;Terrabacteria group;Cyanobacteria/Melainabacteria group	GCA_000332235.1	2013-01-17T	PCC 6308	stock center collection	Chromosome	4.26342	34.3	4023	Unicellular	Freshwater	p__Cyanobacteriota	c__Cyanobacteriia	o__Cyanobacteriales	f__Cyanobacteriaceae	g__Geminocystis	s__Geminocystis herdmanii	c__Cyanobacteriia	o__Cyanobacteriales	f__Cyanobacteriaceae	g__Geminocystis	s__Geminocystis herdmanii	non-diazotroph	0	0	0	0	0	0	0	0	-	-	-	-	-	-	+	+	-	-	-	-	-
	Geminocystis sp. NIES-3708	GenBank	Bacteria;Terrabacteria group;Cyanobacteria/Melainabacteria group	GCA_001548095.1	2015-03-18T	NIES-3708	stock center collection	Complete Genome	4.04208	32.3045	3495	Unicellular	Freshwater	p__Cyanobacteriota	c__Cyanobacteriia	o__Cyanobacteriales	f__Cyanobacteriaceae	g__Geminocystis	s__Geminocystis sp001548095	c__Cyanobacteriia	o__Cyanobacteriales	f__Cyanobacteriaceae	g__Geminocystis	s__Geminocystis sp001548095	non-diazotroph	0	0	0	0	0	0	0	0	-	-	-	-	-	-	+	+	-	-	-	-	-
	Geminocystis sp. NIES-3709	GenBank	Bacteria;Terrabacteria group;Cyanobacteria/Melainabacteria group	GCA_001548115.1	2015-03-18T	NIES-3709	stock center collection	Complete Genome	4.42606	33.3154	3636	Unicellular	Freshwater	p__Cyanobacteriota	c__Cyanobacteriia	o__Cyanobacteriales	f__Cyanobacteriaceae	g__Geminocystis	s__Geminocystis sp001548115	c__Cyanobacteriia	o__Cyanobacteriales	f__Cyanobacteriaceae	g__Geminocystis	s__Geminocystis sp001548115	non-diazotroph	0	0	0	0	0	0	0	0	-	-	-	-	-	-	+	+	-	-	-	-	-
	Geminocystis sp. GBBB08	GenBank	Bacteria;Terrabacteria group;Cyanobacteria/Melainabacteria group	GCA_016743215.1	2021-01-22T	GBBB08	MAG recovered	Scaffold	4.10179	32.7	3546	Unknown	#N/A	p__Cyanobacteriota	c__Cyanobacteriia	o__Cyanobacteriales	f__Cyanobacteriaceae	g__Geminocystis	s__Geminocystis sp016743215	c__Cyanobacteriia	o__Cyanobacteriales	f__Cyanobacteriaceae	g__Geminocystis	s__Geminocystis sp016743215	non-diazotroph	0	0	0	0	0	0	0	0	-	-	-	-	-	-	+	+	-	-	-	-	-
	Cyanobacterium aponinum PCC 10605	GenBank	Bacteria;Terrabacteria group;Cyanobacteria/Melainabacteria group	GCA_000317675.1	2012-12-07T	PCC 10605	stock center collection	Complete Genome	4.17697	34.9729	3465	Unknown	Terrestrial	p__Cyanobacteriota	c__Cyanobacteriia	o__Cyanobacteriales	f__Cyanobacteriaceae	g__PCC-10605	s__PCC-10605 sp000317675	c__Cyanobacteriia	o__Cyanobacteriales	f__Cyanobacteriaceae	g__PCC-10605	s__PCC-10605 sp000317675	non-diazotroph	0	0	0	0	0	0	0	0	-	-	-	-	-	-	+	+	-	-	-	-	-
	Desertifilum sp. FACHB-866	GenBank	Bacteria;Terrabacteria group;Cyanobacteria/Melainabacteria group	GCA_014696985.1	2020-09-22T	FACHB-866	stock center collection	Contig	6.29838	48.6	5113	Filamentous	Freshwater	p__Cyanobacteriota	c__Cyanobacteriia	o__Cyanobacteriales	f__Desertifilaceae	g__Desertifilum	s__Desertifilum tharense	c__Cyanobacteriia	o__Cyanobacteriales	f__Desertifilaceae	g__Desertifilum	s__Desertifilum sp001746915	potential diazotroph	1	1	1	1	1	1	0	0	0	0	0	0	0	0	+	+	+	+	-	-	-
	Hormoscilla sp. GUM202	GenBank	Bacteria;Terrabacteria group;Cyanobacteria/Melainabacteria group	GCA_005518205.2	2019-05-20T	GUM202	MAG recovered	Scaffold	6.86962	47.5	6479	Unknown	#N/A	p__Cyanobacteriota	c__Cyanobacteriia	o__Cyanobacteriales	f__Desertifilaceae	g__Hormoscilla	s__Hormoscilla sp005518205	c__Cyanobacteriia	o__Cyanobacteriales	f__Desertifilaceae	g__Hormoscilla	s__Hormoscilla sp005518205	non-diazotroph	0	0	0	0	0	0	0	0	-	-	-	-	-	-	+	+	+	+	-	-	-
	Hormoscilla sp. SP5CHS1	GenBank	Bacteria;Terrabacteria group;Cyanobacteria/Melainabacteria group	GCA_014324025.1	2020-08-28T	SP5CHS1	MAG recovered	Scaffold	4.83317	47.7	4551	Unknown	#N/A	p__Cyanobacteriota	c__Cyanobacteriia	o__Cyanobacteriales	f__Desertifilaceae	g__Hormoscilla	s__Hormoscilla sp014324065	c__Cyanobacteriia	o__Cyanobacteriales	f__Desertifilaceae	g__Hormoscilla	s__Hormoscilla sp014324065	non-diazotroph	0	0	0	0	0	0	0	0	-	-	-	-	-	-	+	+	+	+	-	-	-
	Prochloron sp. SulCav_FS08_3_32_3330	GenBank	Bacteria;Terrabacteria group;Cyanobacteria/Melainabacteria group	GCA_020721205.1	2021-11-02T	SulCav_FS08_3_32_3330	MAG recovered	Scaffold	4.73035	32.4	0	Unknown	#N/A	p__Cyanobacteriota	c__Cyanobacteriia	o__Cyanobacteriales	f__DYNF01	g__DYNF01	s__DYNF01 sp020721205	c__Cyanobacteriia	o__Cyanobacteriales	f__Cyanobacteriaceae	g__JAAUPO01	s__	potential diazotroph	1	1	1	1	1	1	0	0	0	0	0	0	0	0	+	+	+	-	-	-	-
	Microcoleus sp. FACHB-831	GenBank	Bacteria;Terrabacteria group;Cyanobacteria/Melainabacteria group	GCA_014695585.1	2020-09-22T	FACHB-831	stock center collection	Contig	6.42058	45.3	5176	Unknown	#N/A	p__Cyanobacteriota	c__Cyanobacteriia	o__Cyanobacteriales	f__FACHB-T130	g__FACHB-831	s__FACHB-831 sp014695585	c__Cyanobacteriia	o__Cyanobacteriales	f__FACHB-T130	g__FACHB-831	s__FACHB-831 sp014695585	non-diazotroph	0	0	0	0	0	0	0	0	-	-	-	-	-	-	+	+	+	+	-	-	-
	Coleofasciculus sp. FACHB-542	GenBank	Bacteria;Terrabacteria group;Cyanobacteria/Melainabacteria group	GCA_014695825.1	2020-09-22T	FACHB-542	stock center collection	Contig	5.95082	46.8	4789	Unknown	#N/A	p__Cyanobacteriota	c__Cyanobacteriia	o__Cyanobacteriales	f__FACHB-T130	g__FACHB-T130	s__FACHB-T130 sp014695375	c__Cyanobacteriia	o__Cyanobacteriales	f__FACHB-T130	g__FACHB-T130	s__FACHB-T130 sp014695375	non-diazotroph	0	0	0	0	0	0	0	0	-	-	-	-	-	-	+	+	+	+	-	-	-
	Coleofasciculus sp. FACHB-1120	GenBank	Bacteria;Terrabacteria group;Cyanobacteria/Melainabacteria group	GCA_014698845.1	2020-09-22T	FACHB-1120	stock center collection	Contig	6.19854	46.7	5043	Filamentous	Freshwater	p__Cyanobacteriota	c__Cyanobacteriia	o__Cyanobacteriales	f__FACHB-T130	g__FACHB-T130	s__FACHB-T130 sp014698845	c__Cyanobacteriia	o__Cyanobacteriales	f__FACHB-T130	g__FACHB-T130	s__FACHB-T130 sp014698845	non-diazotroph	0	0	0	0	0	0	0	0	-	-	-	-	-	-	+	+	+	-	-	-	-
	Trichocoleus sp. FACHB-90	GenBank	Bacteria;Terrabacteria group;Cyanobacteria/Melainabacteria group	GCA_014695505.1	2020-09-22T	FACHB-90	stock center collection	Contig	6.43303	45.4	5549	Filamentous	Terrestrial	p__Cyanobacteriota	c__Cyanobacteriia	o__Cyanobacteriales	f__FACHB-T130	g__Funiculus	s__Funiculus sociatus	c__Cyanobacteriia	o__Cyanobacteriales	f__FACHB-T130	g__FACHB-40	s__FACHB-40 sp014695915	non-diazotroph	0	0	0	0	0	0	0	0	-	-	-	-	-	-	+	+	+	+	-	-	-
	Baaleninema simplex PCC 7105	GenBank	Bacteria;Terrabacteria group;Cyanobacteria/Melainabacteria group	GCA_000332355.1	2013-01-18T	PCC 7105	stock center collection	Scaffold	6.15235	51.5	4913	Filamentous	Unknown	p__Cyanobacteriota	c__Cyanobacteriia	o__Cyanobacteriales	f__Geitlerinemataceae	g__Baaleninema	s__Baaleninema simplex	c__Cyanobacteriia	o__Cyanobacteriales	f__Geitlerinemaceae	g__Geitlerinema	s__Geitlerinema sp000332355	non-diazotroph	0	0	0	0	0	0	0	0	-	-	-	-	-	-	+	+	-	-	-	-	-
	Oscillatoriales cyanobacterium M59_W2019_021	GenBank	Bacteria;Terrabacteria group;Cyanobacteria/Melainabacteria group	GCA_015295945.1	2020-11-09T	M59_W2019_021	MAG recovered	Contig	4.9855	50.8	4259	Unknown	#N/A	p__Cyanobacteriota	c__Cyanobacteriia	o__Cyanobacteriales	f__Geitlerinemataceae	g__DVED01	s__DVED01 sp003695795	c__Cyanobacteriia	o__Cyanobacteriales	f__Geitlerinemaceae	g__DVED01	s__DVED01 sp003695795	non-diazotroph	0	0	0	0	0	0	0	0	-	-	-	-	-	-	+	+	+	-	-	-	-
	Cyanobacteria bacterium SBC	GenBank	Bacteria;Terrabacteria group;Cyanobacteria/Melainabacteria group	GCA_017746765.1	2021-04-04T	SBC	MAG recovered	Contig	5.87374	50.4	4736	Unknown	#N/A	p__Cyanobacteriota	c__Cyanobacteriia	o__Cyanobacteriales	f__Geitlerinemataceae	g__Geitlerinema	s__Geitlerinema sp001657325	c__Cyanobacteriia	o__Cyanobacteriales	f__Geitlerinemaceae	g__Geitlerinema	s__Geitlerinema sp001657325	potential diazotroph	2	2	2	2	2	2	0	0	0	0	0	0	0	0	+	+	+	+	-	-	-
	Geitlerinema sp. S16	GenBank	Bacteria;Terrabacteria group;Cyanobacteria/Melainabacteria group	GCA_011390275.1	2020-03-17T	S16.Bin025	MAG recovered	Contig	4.28425	53.6	0	Unknown	#N/A	p__Cyanobacteriota	c__Cyanobacteriia	o__Cyanobacteriales	f__Geitlerinemataceae	g__RDYZ01	s__RDYZ01 sp011390275	c__Cyanobacteriia	o__Cyanobacteriales	f__Geitlerinemaceae	g__RDYZ01	s__RDYZ01 sp011390275	non-diazotroph	0	0	0	0	0	0	0	0	-	-	-	-	-	-	+	+	+	-	-	-	-
	Phormidium sp. PBR-2020	GenBank	Bacteria;Terrabacteria group;Cyanobacteria/Melainabacteria group	GCA_020386575.1	2021-10-08T	PBR-2020	MAG recovered	Complete Genome	5.00005	51.7	4189	Unknown	#N/A	p__Cyanobacteriota	c__Cyanobacteriia	o__Cyanobacteriales	f__Geitlerinemataceae	g__Sodalinema	s__Sodalinema sp007693465	c__Cyanobacteriia	o__Cyanobacteriales	f__Geitlerinemaceae	g__Phormidium_A	s__Phormidium_A sp007693465	potential diazotroph	1	1	1	1	1	1	0	0	0	0	0	0	0	0	+	+	+	-	-	-	-
	Sodalinema gerasimenkoae IPPAS B-353	GenBank	Bacteria;Terrabacteria group;Cyanobacteria/Melainabacteria group	GCA_009846485.1	2020-01-09T	IPPAS B-353	unicyanobacterial culture	Scaffold	4.86631	51.8	4018	Unknown	#N/A	p__Cyanobacteriota	c__Cyanobacteriia	o__Cyanobacteriales	f__Geitlerinemataceae	g__Sodalinema	s__Sodalinema gerasimenkoae	c__Cyanobacteriia	o__Cyanobacteriales	f__Geitlerinemaceae	g__Phormidium_A	s__Phormidium_A sp009846485	potential diazotroph	1	1	1	1	1	1	0	0	0	0	0	0	0	1	+	+	+	-	-	-	-
	Phormidium lacuna HE10JO	GenBank	Bacteria;Terrabacteria group;Cyanobacteria/Melainabacteria group	GCA_900149785.2	2017-02-21T	HE10JO	unicyanobacterial culture	Scaffold	4.81902	51.3	0	Filamentous	Marine	p__Cyanobacteriota	c__Cyanobacteriia	o__Cyanobacteriales	f__Geitlerinemataceae	g__Sodalinema	s__Sodalinema willei_A	c__Cyanobacteriia	o__Cyanobacteriales	f__Geitlerinemaceae	g__Phormidium_A	s__Phormidium_A willei_A	potential diazotroph	1	1	1	1	1	1	0	0	0	0	0	0	0	0	+	+	+	-	-	-	-
	Geitlerinema sp. PCC 9228	GenBank	Bacteria;Terrabacteria group;Cyanobacteria/Melainabacteria group	GCA_001870905.1	2016-11-08T	PCC 9228	stock center collection	Scaffold	4.79598	48.8	3859	Filamentous	Others	p__Cyanobacteriota	c__Cyanobacteriia	o__Cyanobacteriales	f__Geitlerinemataceae_A	g__PCC-9228	s__PCC-9228 sp001870905	c__Cyanobacteriia	o__Cyanobacteriales	f__Geitlerinemaceae_A	g__PCC-9228	s__PCC-9228 sp001870905	potential diazotroph	1	1	1	1	1	1	0	0	0	0	0	0	0	0	+	+	+	-	-	-	-
	Gloeocapsa sp. PCC 73106	GenBank	Bacteria;Terrabacteria group;Cyanobacteria/Melainabacteria group	GCA_000332035.1	2013-01-17T	PCC 73106	stock center collection	Contig	4.02511	41.1	3879	Unicellular	Freshwater	p__Cyanobacteriota	c__Cyanobacteriia	o__Cyanobacteriales	f__Gloeocapsaceae	g__Gloeocapsa	s__Gloeocapsa sp000332035	c__Cyanobacteriia	o__Cyanobacteriales	f__Gloeocapsaceae	g__Gloeocapsa	s__Gloeocapsa sp000332035	non-diazotroph	0	0	0	0	0	0	0	0	-	-	-	-	-	-	+	+	-	-	-	-	-
	Synechococcales cyanobacterium S06	GenBank	Bacteria;Terrabacteria group;Cyanobacteria/Melainabacteria group	GCA_011391125.1	2020-03-17T	S06.Bin197	MAG recovered	Scaffold	4.81443	35.7	0	Unknown	#N/A	p__Cyanobacteriota	c__Cyanobacteriia	o__Cyanobacteriales	f__JAABRE01	g__JAABRE01	s__JAABRE01 sp011391125	c__Cyanobacteriia	o__Cyanobacteriales	f__JAABRE01	g__JAABRE01	s__JAABRE01 sp011391125	non-diazotroph	0	0	0	0	0	0	0	0	-	-	-	-	-	-	+	+	-	-	-	-	-
	Oscillatoriaceae cyanobacterium M33_DOE_052	GenBank	Bacteria;Terrabacteria group;Cyanobacteria/Melainabacteria group	GCA_015296065.1	2020-11-09T	M33_DOE_052	MAG recovered	Contig	6.23924	49.7	5029	Unknown	#N/A	p__Cyanobacteriota	c__Cyanobacteriia	o__Cyanobacteriales	f__Laspinemataceae	g__Koinonema	s__Koinonema sp015296065	c__Cyanobacteriia	o__Cyanobacteriales	f__Oscillatoriaceae	g__DSPX01	s__DSPX01 sp011331985	non-diazotroph	0	0	0	0	0	0	0	0	-	-	-	-	-	-	+	+	-	-	-	-	-
	[Phormidium] sp. ETS-05	GenBank	Bacteria;Terrabacteria group;Cyanobacteria/Melainabacteria group	GCA_016446395.1	2020-12-30T	ETS-05	unicyanobacterial culture	Complete Genome	6.28678	49.5	5168	Unknown	#N/A	p__Cyanobacteriota	c__Cyanobacteriia	o__Cyanobacteriales	f__Laspinemataceae	g__Koinonema	s__Koinonema sp016446395	c__Cyanobacteriia	o__Cyanobacteriales	f__Oscillatoriaceae	g__DSPX01	s__DSPX01 sp016446395	non-diazotroph	0	0	0	0	0	0	0	0	-	-	-	-	-	-	+	+	+	+	-	-	-
	Oscillatoria acuminata PCC 6304	GenBank	Bacteria;Terrabacteria group;Cyanobacteria/Melainabacteria group	GCA_000317105.1	2012-12-05T	PCC 6304	stock center collection	Complete Genome	7.80427	47.611	5878	Filamentous	Terrestrial	p__Cyanobacteriota	c__Cyanobacteriia	o__Cyanobacteriales	f__Laspinemataceae	g__Laspinema	s__Laspinema acuminata	c__Cyanobacteriia	o__Cyanobacteriales	f__Oscillatoriaceae	g__Oscillatoria	s__Oscillatoria acuminata	non-diazotroph	0	0	0	0	0	0	0	0	-	-	-	-	-	-	+	+	+	-	-	-	-
	Oxynema aestuarii AP17	GenBank	Bacteria;Terrabacteria group;Cyanobacteria/Melainabacteria group	GCA_012295525.1	2020-04-15T	AP17	unicyanobacterial culture	Complete Genome	6.35775	51.5	4963	Unknown	#N/A	p__Cyanobacteriota	c__Cyanobacteriia	o__Cyanobacteriales	f__Laspinemataceae	g__Oxynema	s__Oxynema aestuarii	c__Cyanobacteriia	o__Cyanobacteriales	f__Oscillatoriaceae	g__Oxynema	s__Oxynema aestuarii	non-diazotroph	0	0	0	0	0	0	0	0	-	-	-	-	-	-	+	+	+	+	-	-	-
	Planktothricoides sp. SR001	GenBank	Bacteria;Terrabacteria group;Cyanobacteria/Melainabacteria group	GCA_001276715.1	2015-08-31T	SR001	mixed culture	Scaffold	7.0667	43.5	5841	Filamentous	Freshwater	p__Cyanobacteriota	c__Cyanobacteriia	o__Cyanobacteriales	f__Laspinemataceae	g__Planktothricoides	s__Planktothricoides raciborskii	c__Cyanobacteriia	o__Cyanobacteriales	f__Oscillatoriaceae	g__Planktothricoides	s__Planktothricoides sp001276715	non-diazotroph	0	0	0	0	0	0	0	0	-	-	-	-	-	-	+	+	+	+	-	-	-
	Oscillatoriales cyanobacterium	GenBank	Bacteria;Terrabacteria group;Cyanobacteria/Melainabacteria group	GCA_011390955.1	2020-03-17T	S07.Bin090	MAG recovered	Contig	7.11954	43.7	0	Unknown	#N/A	p__Cyanobacteriota	c__Cyanobacteriia	o__Cyanobacteriales	f__Laspinemataceae	g__Planktothricoides	s__Planktothricoides sp011390955	c__Cyanobacteriia	o__Cyanobacteriales	f__Oscillatoriaceae	g__Planktothricoides	s__Planktothricoides sp011390955	non-diazotroph	0	0	0	0	0	0	0	0	-	-	-	-	-	-	+	+	+	+	-	-	-
	Oscillatoria sp. SIO1A7	GenBank	Bacteria;Terrabacteria group;Cyanobacteria/Melainabacteria group	GCA_010672965.1	2020-02-16T	SIO1A7	MAG recovered	Scaffold	9.08137	47.9	7730	Unknown	#N/A	p__Cyanobacteriota	c__Cyanobacteriia	o__Cyanobacteriales	f__Laspinemataceae	g__SIO1A7	s__SIO1A7 sp010672965	c__Cyanobacteriia	o__Cyanobacteriales	f__Oscillatoriaceae	g__SIO1A7	s__SIO1A7 sp010672965	non-diazotroph	0	0	0	0	0	0	0	0	-	-	-	-	-	-	+	+	+	+	-	-	-
	Oscillatoriales cyanobacterium RM2_1_1	GenBank	Bacteria;Terrabacteria group;Cyanobacteria/Melainabacteria group	GCA_012033335.1	2020-04-05T	RM2_1_1	MAG recovered	Contig	5.17952	47.8	3939	Unknown	#N/A	p__Cyanobacteriota	c__Cyanobacteriia	o__Cyanobacteriales	f__Microcoleaceae	g__JAAURB01	s__JAAURB01 sp012033335	c__Cyanobacteriia	o__Cyanobacteriales	f__Microcoleaceae	g__JAAURB01	s__JAAURB01 sp012033335	potential diazotroph	1	1	1	1	1	1	0	0	0	0	0	0	0	0	+	+	+	+	-	-	-
	Kamptonema formosum PCC 6407	GenBank	Bacteria;Terrabacteria group;Cyanobacteria/Melainabacteria group	GCA_000332155.1	2013-01-17T	PCC 6407	stock center collection	Scaffold	6.89406	43.4	5721	Filamentous	Freshwater	p__Cyanobacteriota	c__Cyanobacteriia	o__Cyanobacteriales	f__Microcoleaceae	g__Kamptonema	s__Kamptonema formosum_A	c__Cyanobacteriia	o__Cyanobacteriales	f__Microcoleaceae	g__Kamptonema	s__Kamptonema formosum	potential diazotroph	1	1	1	1	1	1	0	0	0	0	0	0	0	0	+	+	+	-	-	-	-
	Oscillatoriales cyanobacterium USR001	GenBank	Bacteria;Terrabacteria group;Cyanobacteria/Melainabacteria group	GCA_001698425.1	2016-08-03T	USR001	MAG recovered	Scaffold	5.87279	40.9	4908	Unknown	Freshwater	p__Cyanobacteriota	c__Cyanobacteriia	o__Cyanobacteriales	f__Microcoleaceae	g__Kamptonema	s__Kamptonema sp001698425	c__Cyanobacteriia	o__Cyanobacteriales	f__Microcoleaceae	g__Kamptonema	s__Kamptonema sp001698425	potential diazotroph	1	1	1	1	1	1	0	0	0	0	0	0	0	0	+	+	+	-	-	-	-
	Lyngbya aestuarii BL J	GenBank	Bacteria;Terrabacteria group;Cyanobacteria/Melainabacteria group	GCA_000478195.2	2013-10-21T	BL J	unicyanobacterial culture	Contig	6.86763	41.2	5624	Filamentous	Marine	p__Cyanobacteriota	c__Cyanobacteriia	o__Cyanobacteriales	f__Microcoleaceae	g__Limnoraphis	s__Limnoraphis aestuarii	c__Cyanobacteriia	o__Cyanobacteriales	f__Microcoleaceae	g__Lyngbya	s__Lyngbya aestuarii	potential diazotroph	1	1	1	1	1	1	0	0	0	0	0	0	0	0	+	+	+	-	-	-	-
	Limnoraphis sp. WC205	GenBank	Bacteria;Terrabacteria group;Cyanobacteria/Melainabacteria group	GCA_022184905.1	2022-02-10T	WC205	MAG recovered	Chromosome	7.36491	41.8	5801	Unknown	#N/A	p__Cyanobacteriota	c__Cyanobacteriia	o__Cyanobacteriales	f__Microcoleaceae	g__Limnoraphis	s__Limnoraphis robusta	c__Cyanobacteriia	o__Cyanobacteriales	f__Microcoleaceae	g__Lyngbya	s__Lyngbya robusta	potential diazotroph	1	1	1	1	1	1	0	0	0	0	0	0	0	0	+	+	+	-	-	-	-
	Lyngbya sp. PCC 8106	GenBank	Bacteria;Terrabacteria group;Cyanobacteria/Melainabacteria group	GCA_000169095.1	2006-12-15T	PCC 8106	stock center collection	Contig	7.03751	41.1	5735	Filamentous	Marine	p__Cyanobacteriota	c__Cyanobacteriia	o__Cyanobacteriales	f__Microcoleaceae	g__Limnoraphis	s__Limnoraphis sp000169095	c__Cyanobacteriia	o__Cyanobacteriales	f__Microcoleaceae	g__Lyngbya	s__Lyngbya sp000169095	potential diazotroph	1	1	1	1	1	1	0	0	0	0	0	0	0	0	+	+	+	+	-	-	-
	Limnospira indica PCC 8005	GenBank	Bacteria;Terrabacteria group;Cyanobacteria/Melainabacteria group	GCA_000973065.1	2014-02-14T	PCC 8005	stock center collection	Chromosome	6.22815	44.7	5150	Filamentous	Unknown	p__Cyanobacteriota	c__Cyanobacteriia	o__Cyanobacteriales	f__Microcoleaceae	g__Limnospira	s__Limnospira fusiformis	c__Cyanobacteriia	o__Cyanobacteriales	f__Microcoleaceae	g__Limnospira	s__Limnospira fusiformis	non-diazotroph	1	1	1	1	1	2	0	0	-	-	-	-	-	-	+	+	+	-	-	-	-
	Microcoleus vaginatus HSN003	GenBank	Bacteria;Terrabacteria group;Cyanobacteria/Melainabacteria group	GCA_022701255.1	2022-03-28T	HSN003	unicyanobacterial culture	Complete Genome	6.75632	45.8	5461	Unknown	#N/A	p__Cyanobacteriota	c__Cyanobacteriia	o__Cyanobacteriales	f__Microcoleaceae	g__Microcoleus	s__Microcoleus vaginatus_B	c__Cyanobacteriia	o__Cyanobacteriales	f__Microcoleaceae	g__Microcoleus	s__	non-diazotroph	0	0	0	0	0	0	0	0	-	-	-	-	-	-	+	+	+	-	-	-	-
	Microcoleus asticus IPMA8	GenBank	Bacteria;Terrabacteria group;Cyanobacteria/Melainabacteria group	GCA_013179805.1	2020-05-28T	IPMA8	unicyanobacterial culture	Scaffold	7.54515	45.6	6077	Unknown	#N/A	p__Cyanobacteriota	c__Cyanobacteriia	o__Cyanobacteriales	f__Microcoleaceae	g__Microcoleus	s__Microcoleus asticus	c__Cyanobacteriia	o__Cyanobacteriales	f__Microcoleaceae	g__Microcoleus	s__Microcoleus asticus	non-diazotroph	0	0	0	0	0	0	0	0	-	-	-	-	-	-	+	+	+	-	-	-	-
	Tychonema bourrellyi FEM_GT703	GenBank	Bacteria;Terrabacteria group;Cyanobacteria/Melainabacteria group	GCA_002412335.2	2017-10-03T	FEM_GT703	unicyanobacterial culture	Contig	5.08187	44.7	4521	Filamentous	Freshwater	p__Cyanobacteriota	c__Cyanobacteriia	o__Cyanobacteriales	f__Microcoleaceae	g__Microcoleus	s__Microcoleus bourrellyi	c__Cyanobacteriia	o__Cyanobacteriales	f__Microcoleaceae	g__Microcoleus	s__Microcoleus bourrellyi	non-diazotroph	0	0	0	0	0	0	0	0	-	-	-	-	-	-	+	+	+	-	-	-	-
	Oscillatoria nigro-viridis PCC 7112	GenBank	Bacteria;Terrabacteria group;Cyanobacteria/Melainabacteria group	GCA_000317475.1	2012-12-06T	PCC 7112	stock center collection	Complete Genome	8.27225	45.8127	6647	Filamentous	Terrestrial	p__Cyanobacteriota	c__Cyanobacteriia	o__Cyanobacteriales	f__Microcoleaceae	g__Microcoleus	s__Microcoleus sp000317475	c__Cyanobacteriia	o__Cyanobacteriales	f__Microcoleaceae	g__Microcoleus	s__Microcoleus sp000317475	non-diazotroph	0	0	0	0	0	0	0	0	-	-	-	-	-	-	+	+	+	-	-	-	-
	Tychonema sp. LEGE 07199	GenBank	Bacteria;Terrabacteria group;Cyanobacteria/Melainabacteria group	GCA_015207295.1	2020-11-02T	LEGE 07199	unicyanobacterial culture	Contig	6.69963	45.7	5353	Unknown	#N/A	p__Cyanobacteriota	c__Cyanobacteriia	o__Cyanobacteriales	f__Microcoleaceae	g__Microcoleus	s__Microcoleus sp015207505	c__Cyanobacteriia	o__Cyanobacteriales	f__Microcoleaceae	g__Microcoleus	s__Microcoleus sp015207505	non-diazotroph	0	0	0	0	0	0	0	0	-	-	-	-	-	-	+	+	+	-	-	-	-
	Microcoleus vaginatus PCC 9802	GenBank	Bacteria;Terrabacteria group;Cyanobacteria/Melainabacteria group	GCA_022701275.1	2022-03-28T	PCC 9802	stock center collection	Complete Genome	6.69837	46	5163	Unknown	#N/A	p__Cyanobacteriota	c__Cyanobacteriia	o__Cyanobacteriales	f__Microcoleaceae	g__Microcoleus	s__Microcoleus vaginatus_A	c__Cyanobacteriia	o__Cyanobacteriales	f__Microcoleaceae	g__Microcoleus	s__Microcoleus vaginatus	non-diazotroph	0	0	0	0	0	0	0	0	-	-	-	-	-	-	+	+	+	-	-	-	-
	Okeania hirsuta	GenBank	Bacteria;Terrabacteria group;Cyanobacteria/Melainabacteria group	GCA_003838225.1	2018-11-26T	PAP21Jun06-1	unicyanobacterial culture	Scaffold	8.13335	36.4	5926	Unknown	#N/A	p__Cyanobacteriota	c__Cyanobacteriia	o__Cyanobacteriales	f__Microcoleaceae	g__Okeania	s__Okeania hirsuta	c__Cyanobacteriia	o__Cyanobacteriales	f__Microcoleaceae	g__Okeania	s__Okeania hirsuta	potential diazotroph	1	1	1	1	1	1	0	0	0	0	0	0	0	0	+	+	+	-	-	-	-
	Okeania sp. SIO1I7	GenBank	Bacteria;Terrabacteria group;Cyanobacteria/Melainabacteria group	GCA_010672585.1	2020-02-16T	SIO1I7	MAG recovered	Scaffold	9.4794	36.6	6490	Unknown	#N/A	p__Cyanobacteriota	c__Cyanobacteriia	o__Cyanobacteriales	f__Microcoleaceae	g__Okeania	s__Okeania sp010672585	c__Cyanobacteriia	o__Cyanobacteriales	f__Microcoleaceae	g__Okeania	s__Okeania sp010672585	potential diazotroph	1	1	1	1	1	1	0	0	0	0	0	0	0	0	+	+	+	-	-	-	-
	Planktothrix agardhii 1025	GenBank	Bacteria;Terrabacteria group;Cyanobacteria/Melainabacteria group	GCA_020594695.1	2021-10-25T	1025	N/A	Contig	4.97391	39.7	4390	Unknown	#N/A	p__Cyanobacteriota	c__Cyanobacteriia	o__Cyanobacteriales	f__Microcoleaceae	g__Planktothrix	s__Planktothrix agardhii	c__Cyanobacteriia	o__Cyanobacteriales	f__Microcoleaceae	g__Planktothrix	s__Planktothrix agardhii	non-diazotroph	0	0	0	0	0	0	0	0	-	-	-	-	-	-	-	+	+	-	-	-	-
	Planktothrix agardhii KL2	GenBank	Bacteria;Terrabacteria group;Cyanobacteria/Melainabacteria group	GCA_015708255.1	2020-12-01T	KL2	MAG recovered	Scaffold	4.76528	39.6	4285	Unknown	#N/A	p__Cyanobacteriota	c__Cyanobacteriia	o__Cyanobacteriales	f__Microcoleaceae	g__Planktothrix	s__Planktothrix agardhii	c__Cyanobacteriia	o__Cyanobacteriales	f__Microcoleaceae	g__Planktothrix	s__Planktothrix agardhii	non-diazotroph	0	0	0	0	0	0	0	0	-	-	-	-	-	-	-	+	+	-	-	-	-
	Planktothrix agardhii NIES-204	GenBank	Bacteria;Terrabacteria group;Cyanobacteria/Melainabacteria group	GCA_003609755.1	2018-04-03T	NIES-204	stock center collection	Complete Genome	5.08413	39.6424	4492	Unknown	#N/A	p__Cyanobacteriota	c__Cyanobacteriia	o__Cyanobacteriales	f__Microcoleaceae	g__Planktothrix	s__Planktothrix agardhii	c__Cyanobacteriia	o__Cyanobacteriales	f__Microcoleaceae	g__Planktothrix	s__Planktothrix agardhii	non-diazotroph	0	0	0	0	0	0	0	0	-	-	-	-	-	-	+	+	+	-	-	-	-
	Planktothrix agardhii NIVA-CYA 126/8	GenBank	Bacteria;Terrabacteria group;Cyanobacteria/Melainabacteria group	GCA_000710505.1	2014-06-20T	NIVA-CYA 126/8	unicyanobacterial culture	Chromosome	5.04587	39.5525	4329	Filamentous	Freshwater	p__Cyanobacteriota	c__Cyanobacteriia	o__Cyanobacteriales	f__Microcoleaceae	g__Planktothrix	s__Planktothrix agardhii	c__Cyanobacteriia	o__Cyanobacteriales	f__Microcoleaceae	g__Planktothrix	s__Planktothrix agardhii	non-diazotroph	0	0	0	0	0	0	0	0	-	-	-	-	-	-	+	+	+	-	-	-	-
	Planktothrix paucivesiculata PCC 9631	GenBank	Bacteria;Terrabacteria group;Cyanobacteria/Melainabacteria group	GCA_900009265.2	2016-11-28T	BBR_PRJEB10994	stock center collection	Scaffold	6.14794	40.2	5027	Unknown	#N/A	p__Cyanobacteriota	c__Cyanobacteriia	o__Cyanobacteriales	f__Microcoleaceae	g__Planktothrix	s__Planktothrix paucivesiculata	c__Cyanobacteriia	o__Cyanobacteriales	f__Microcoleaceae	g__Planktothrix	s__Planktothrix paucivesiculata	non-diazotroph	0	0	0	0	0	0	0	0	-	-	-	-	-	-	+	+	+	-	-	-	-
	Planktothrix prolifica NIVA-CYA 540	GenBank	Bacteria;Terrabacteria group;Cyanobacteria/Melainabacteria group	GCA_000464805.1	2013-09-06T	NIVA-CYA 540	unicyanobacterial culture	Scaffold	5.57439	39.6	4759	Unknown	#N/A	p__Cyanobacteriota	c__Cyanobacteriia	o__Cyanobacteriales	f__Microcoleaceae	g__Planktothrix	s__Planktothrix agardhii	c__Cyanobacteriia	o__Cyanobacteriales	f__Microcoleaceae	g__Planktothrix	s__Planktothrix rubescens	non-diazotroph	0	0	0	0	0	0	0	0	-	-	-	-	-	-	+	+	+	-	-	-	-
	Planktothrix prolifica NIVA-CYA 406	GenBank	Bacteria;Terrabacteria group;Cyanobacteria/Melainabacteria group	GCA_000464765.1	2013-09-06T	NIVA-CYA 406	unicyanobacterial culture	Scaffold	5.76332	39.7	4984	Filamentous	Freshwater	p__Cyanobacteriota	c__Cyanobacteriia	o__Cyanobacteriales	f__Microcoleaceae	g__Planktothrix	s__Planktothrix agardhii	c__Cyanobacteriia	o__Cyanobacteriales	f__Microcoleaceae	g__Planktothrix	s__Planktothrix rubescens	non-diazotroph	0	0	0	0	0	0	0	0	-	-	-	-	-	-	+	+	+	-	-	-	-
	Planktothrix prolifica NIVA-CYA 98	GenBank	Bacteria;Terrabacteria group;Cyanobacteria/Melainabacteria group	GCA_000464845.1	2013-09-06T	NIVA-CYA 98	unicyanobacterial culture	Scaffold	5.73737	39.7	4904	Unknown	#N/A	p__Cyanobacteriota	c__Cyanobacteriia	o__Cyanobacteriales	f__Microcoleaceae	g__Planktothrix	s__Planktothrix agardhii	c__Cyanobacteriia	o__Cyanobacteriales	f__Microcoleaceae	g__Planktothrix	s__Planktothrix rubescens	non-diazotroph	0	0	0	0	0	0	0	0	-	-	-	-	-	-	+	+	+	-	-	-	-
	Planktothrix rubescens NIVA-CYA 407	GenBank	Bacteria;Terrabacteria group;Cyanobacteria/Melainabacteria group	GCA_000464785.1	2013-09-06T	NIVA-CYA 407	unicyanobacterial culture	Scaffold	5.50994	39.6	4710	Unknown	#N/A	p__Cyanobacteriota	c__Cyanobacteriia	o__Cyanobacteriales	f__Microcoleaceae	g__Planktothrix	s__Planktothrix agardhii	c__Cyanobacteriia	o__Cyanobacteriales	f__Microcoleaceae	g__Planktothrix	s__Planktothrix rubescens	non-diazotroph	0	0	0	0	0	0	0	0	-	-	-	-	-	-	+	+	+	-	-	-	-
	Planktothrix agardhii NIVA-CYA 56/3	GenBank	Bacteria;Terrabacteria group;Cyanobacteria/Melainabacteria group	GCA_000464825.1	2013-09-06T	NIVA-CYA 56/3	unicyanobacterial culture	Scaffold	5.50778	39.5	4753	Unknown	#N/A	p__Cyanobacteriota	c__Cyanobacteriia	o__Cyanobacteriales	f__Microcoleaceae	g__Planktothrix	s__Planktothrix agardhii	c__Cyanobacteriia	o__Cyanobacteriales	f__Microcoleaceae	g__Planktothrix	s__Planktothrix rubescens	non-diazotroph	0	0	0	0	0	0	0	0	-	-	-	-	-	-	+	+	+	-	-	-	-
	Planktothrix agardhii NIVA-CYA 15	GenBank	Bacteria;Terrabacteria group;Cyanobacteria/Melainabacteria group	GCA_000464665.1	2013-09-06T	NIVA-CYA 15	unicyanobacterial culture	Scaffold	5.48589	39.6	4640	Unknown	#N/A	p__Cyanobacteriota	c__Cyanobacteriia	o__Cyanobacteriales	f__Microcoleaceae	g__Planktothrix	s__Planktothrix agardhii	c__Cyanobacteriia	o__Cyanobacteriales	f__Microcoleaceae	g__Planktothrix	s__Planktothrix rubescens	non-diazotroph	0	0	0	0	0	0	0	0	-	-	-	-	-	-	+	+	+	-	-	-	-
	Planktothrix mougeotii NIVA-CYA 405	GenBank	Bacteria;Terrabacteria group;Cyanobacteria/Melainabacteria group	GCA_000464745.1	2013-09-06T	NIVA-CYA 405	unicyanobacterial culture	Scaffold	5.49912	39.5	4736	Filamentous	Freshwater	p__Cyanobacteriota	c__Cyanobacteriia	o__Cyanobacteriales	f__Microcoleaceae	g__Planktothrix	s__Planktothrix agardhii	c__Cyanobacteriia	o__Cyanobacteriales	f__Microcoleaceae	g__Planktothrix	s__Planktothrix rubescens	non-diazotroph	0	0	0	0	0	0	0	0	-	-	-	-	-	-	+	+	+	-	-	-	-
	Planktothrix rubescens NIVA-CYA 18	GenBank	Bacteria;Terrabacteria group;Cyanobacteria/Melainabacteria group	GCA_900009275.2	2016-11-28T	PCC 7821	unicyanobacterial culture	Chromosome	5.62763	39.4923	4911	Unknown	#N/A	p__Cyanobacteriota	c__Cyanobacteriia	o__Cyanobacteriales	f__Microcoleaceae	g__Planktothrix	s__Planktothrix agardhii	c__Cyanobacteriia	o__Cyanobacteriales	f__Microcoleaceae	g__Planktothrix	s__Planktothrix rubescens	non-diazotroph	0	0	0	0	0	0	0	0	-	-	-	-	-	-	+	+	+	-	-	-	-
	Planktothrix serta PCC 8927	GenBank	Bacteria;Terrabacteria group;Cyanobacteria/Melainabacteria group	GCA_900010725.2	2016-11-28T	BBR_PRJEB10992	stock center collection	Scaffold	6.27469	39.6	5371	Unknown	#N/A	p__Cyanobacteriota	c__Cyanobacteriia	o__Cyanobacteriales	f__Microcoleaceae	g__Planktothrix	s__Planktothrix serta	c__Cyanobacteriia	o__Cyanobacteriales	f__Microcoleaceae	g__Planktothrix	s__Planktothrix serta	potential diazotroph	1	1	1	1	1	1	0	0	0	0	0	0	0	0	+	+	+	-	-	-	-
	Oscillatoriales cyanobacterium CG2_30_40_61	GenBank	Bacteria;Terrabacteria group;Cyanobacteria/Melainabacteria group	GCA_001873365.1	2016-11-09T	CG2_30_40_61	MAG recovered	Scaffold	4.81883	39.8	4018	Unknown	Others	p__Cyanobacteriota	c__Cyanobacteriia	o__Cyanobacteriales	f__Microcoleaceae	g__Planktothrix	s__Planktothrix sp001873365	c__Cyanobacteriia	o__Cyanobacteriales	f__Microcoleaceae	g__Planktothrix	s__Planktothrix sp001873365	non-diazotroph	0	0	0	0	0	0	0	0	-	-	-	-	-	-	+	+	+	-	-	-	-
	Planktothrix sp. FACHB-1365	GenBank	Bacteria;Terrabacteria group;Cyanobacteria/Melainabacteria group	GCA_014697575.1	2020-09-22T	FACHB-1365	stock center collection	Contig	6.62162	39.4	5499	Filamentous	Freshwater	p__Cyanobacteriota	c__Cyanobacteriia	o__Cyanobacteriales	f__Microcoleaceae	g__Planktothrix	s__Planktothrix sp014697575	c__Cyanobacteriia	o__Cyanobacteriales	f__Microcoleaceae	g__Planktothrix	s__Planktothrix sp014697575	potential diazotroph	1	1	1	1	1	1	0	0	0	0	0	0	0	0	+	+	+	-	-	-	-
	Planktothrix mougeotii LEGE 06226	GenBank	Bacteria;Terrabacteria group;Cyanobacteria/Melainabacteria group	GCA_015207485.1	2020-11-02T	LEGE 06226	unicyanobacterial culture	Contig	6.227	39.4	5268	Unknown	#N/A	p__Cyanobacteriota	c__Cyanobacteriia	o__Cyanobacteriales	f__Microcoleaceae	g__Planktothrix	s__Planktothrix sp014697575	c__Cyanobacteriia	o__Cyanobacteriales	f__Microcoleaceae	g__Planktothrix	s__Planktothrix sp014697575	potential diazotroph	1	1	1	1	1	1	0	0	0	0	0	0	0	0	+	+	+	-	-	-	-
	Planktothrix sp. PCC 11201	GenBank	Bacteria;Terrabacteria group;Cyanobacteria/Melainabacteria group	GCA_900009135.2	2016-11-28T	BBR_PRJEB10991	stock center collection	Scaffold	5.98782	40.2	4897	Filamentous	Freshwater	p__Cyanobacteriota	c__Cyanobacteriia	o__Cyanobacteriales	f__Microcoleaceae	g__Planktothrix	s__Planktothrix sp900009135	c__Cyanobacteriia	o__Cyanobacteriales	f__Microcoleaceae	g__Planktothrix	s__Planktothrix sp900009135	non-diazotroph	0	0	0	0	0	0	0	0	-	-	-	-	-	-	+	+	+	-	-	-	-
	Planktothrix tepida PCC 9214	GenBank	Bacteria;Terrabacteria group;Cyanobacteria/Melainabacteria group	GCA_900009145.1	2016-11-28T	BBR_PRJEB10993	stock center collection	Scaffold	6.78186	39.5	5670	Filamentous	Host-associated	p__Cyanobacteriota	c__Cyanobacteriia	o__Cyanobacteriales	f__Microcoleaceae	g__Planktothrix	s__Planktothrix tepida	c__Cyanobacteriia	o__Cyanobacteriales	f__Microcoleaceae	g__Planktothrix	s__Planktothrix tepida	potential diazotroph	1	1	1	1	1	1	0	0	0	0	0	0	0	0	+	+	+	-	-	-	-
	Trichodesmium_erythraeum_IMS101	RefSeq	N/A	GCF_000014265.1	2006-08-30T	IMS101	unicyanobacterial culture	Complete Genome	7.75011	34.1434	1	Unknown	#N/A	p__Cyanobacteriota	c__Cyanobacteriia	o__Cyanobacteriales	f__Microcoleaceae	g__Trichodesmium	s__Trichodesmium erythraeum	c__Cyanobacteriia	o__Cyanobacteriales	f__Microcoleaceae	g__Trichodesmium	s__Trichodesmium erythraeum	potential diazotroph	1	1	1	1	1	1	0	0	0	0	0	0	0	0	+	-	-	-	-	-	-
	Aphanothece sacrum FPU1	GenBank	Bacteria;Terrabacteria group;Cyanobacteria/Melainabacteria group	GCA_003864295.1	2018-11-30T	FPU1	N/A	Contig	4.49323	37	4328	Unknown	#N/A	p__Cyanobacteriota	c__Cyanobacteriia	o__Cyanobacteriales	f__Microcystaceae	g__Aphanothece_B	s__Aphanothece_B sacrum	c__Cyanobacteriia	o__Cyanobacteriales	f__Microcystaceae_A	g__Aphanothece_B	s__Aphanothece_B sacrum	potential diazotroph	1	1	1	1	1	1	0	0	0	0	0	0	0	0	+	+	-	-	-	-	-
	cyanobacterium endosymbiont of Braarudosphaera bigelowii	GenBank	Bacteria;Terrabacteria group;Cyanobacteria/Melainabacteria group	GCA_020885515.1	2021-10-16T	CPSB-1	derived from single cell	Complete Genome	1.49161	30.9	1174	Unknown	#N/A	p__Cyanobacteriota	c__Cyanobacteriia	o__Cyanobacteriales	f__Microcystaceae	g__Atelocyanobacterium	s__Atelocyanobacterium thalassa_A	c__Cyanobacteriia	o__Cyanobacteriales	f__Microcystaceae_A	g__Atelocyanobacterium	s__Atelocyanobacterium thalassa_A	potential diazotroph	1	1	1	1	1	1	0	0	0	0	0	0	0	0	-	-	-	-	-	-	-
	Aphanothece hegewaldii CCALA 016	GenBank	Bacteria;Terrabacteria group;Cyanobacteria/Melainabacteria group	GCA_003007785.1	2018-03-18T	CCALA 016	unicyanobacterial culture	Contig	5.44267	38.2	4927	Unknown	#N/A	p__Cyanobacteriota	c__Cyanobacteriia	o__Cyanobacteriales	f__Microcystaceae	g__Chroococcus	s__Chroococcus hegewaldii	c__Cyanobacteriia	o__Cyanobacteriales	f__Microcystaceae	g__Chroococcus	s__Chroococcus hegewaldii	non-diazotroph	0	0	0	0	0	0	0	0	-	-	-	-	-	-	+	+	-	-	-	-	-
	Chroococcus sp. FPU101	GenBank	Bacteria;Terrabacteria group;Cyanobacteria/Melainabacteria group	GCA_017312365.1	2021-03-01T	FPU101	probable monoisolate	Contig	5.29483	38.7	4838	Unicellular	#N/A	p__Cyanobacteriota	c__Cyanobacteriia	o__Cyanobacteriales	f__Microcystaceae	g__Chroococcus	s__Chroococcus sp017312365	c__Cyanobacteriia	o__Cyanobacteriales	f__Microcystaceae	g__Chroococcus	s__Chroococcus sp017312365	non-diazotroph	0	0	0	0	0	0	0	0	-	-	-	-	-	-	+	+	-	-	-	-	-
	Crocosphaera chwakensis CCY0110	GenBank	Bacteria;Terrabacteria group;Cyanobacteria/Melainabacteria group	GCA_000169335.1	2007-03-06T	CCY0110	unicyanobacterial culture	Contig	5.88053	36.7	5439	Unicellular	Marine	p__Cyanobacteriota	c__Cyanobacteriia	o__Cyanobacteriales	f__Microcystaceae	g__Crocosphaera	s__Crocosphaera chwakensis	c__Cyanobacteriia	o__Cyanobacteriales	f__Microcystaceae_A	g__Crocosphaera	s__Crocosphaera chwakensis	potential diazotroph	1	1	1	1	1	1	0	0	0	0	0	0	0	0	+	+	-	-	-	-	-
	Cyanothece sp. BG0011	GenBank	Bacteria;Terrabacteria group;Cyanobacteria/Melainabacteria group	GCA_003013815.1	2018-03-22T	BG0011	unicyanobacterial culture	Contig	5.60305	38.2	5191	Unicellular	#N/A	p__Cyanobacteriota	c__Cyanobacteriia	o__Cyanobacteriales	f__Microcystaceae	g__Crocosphaera	s__Crocosphaera sp003013815	c__Cyanobacteriia	o__Cyanobacteriales	f__Microcystaceae_A	g__Crocosphaera	s__Crocosphaera sp003013815	potential diazotroph	1	1	1	1	1	1	0	0	0	0	0	0	0	0	+	+	-	-	-	-	-
	Crocosphaera subtropica ATCC 51142	GenBank	Bacteria;Terrabacteria group;Cyanobacteria/Melainabacteria group	GCA_000017845.1	2008-04-01T	ATCC 51142	unicyanobacterial culture	Complete Genome	5.46038	37.967	4933	Unicellular	Marine	p__Cyanobacteriota	c__Cyanobacteriia	o__Cyanobacteriales	f__Microcystaceae	g__Crocosphaera	s__Crocosphaera subtropica	c__Cyanobacteriia	o__Cyanobacteriales	f__Microcystaceae_A	g__Crocosphaera	s__Crocosphaera subtropica	potential diazotroph	1	1	1	1	1	1	0	0	0	0	0	0	0	0	+	+	-	-	-	-	-
	Crocosphaera watsonii WH 8501	GenBank	Bacteria;Terrabacteria group;Cyanobacteria/Melainabacteria group	GCA_000167195.1	2004-03-10T	WH 8501	unicyanobacterial culture	Scaffold	6.23816	37.1	5412	Unicellular	Marine	p__Cyanobacteriota	c__Cyanobacteriia	o__Cyanobacteriales	f__Microcystaceae	g__Crocosphaera	s__Crocosphaera watsonii	c__Cyanobacteriia	o__Cyanobacteriales	f__Microcystaceae_A	g__Crocosphaera	s__Crocosphaera watsonii	potential diazotroph	1	1	1	1	1	1	0	0	0	0	0	0	0	0	+	+	-	-	-	-	-
	Gloeothece citriformis PCC 7424	GenBank	Bacteria;Terrabacteria group;Cyanobacteria/Melainabacteria group	GCA_000021825.1	2008-12-17T	PCC 7424	stock center collection	Complete Genome	6.55417	38.5033	5733	Unicellular	Terrestrial	p__Cyanobacteriota	c__Cyanobacteriia	o__Cyanobacteriales	f__Microcystaceae	g__Gloeothece	s__Gloeothece citriformis	c__Cyanobacteriia	o__Cyanobacteriales	f__Microcystaceae	g__Gloeothece	s__Gloeothece citriformis	potential diazotroph	1	1	1	1	1	1	0	0	0	0	0	0	0	0	+	+	-	-	-	-	-
	Hydrococcus rivularis NIES-593	GenBank	Bacteria;Terrabacteria group;Cyanobacteria/Melainabacteria group	GCA_001904635.1	2016-12-14T	NIES-593	stock center collection	Scaffold	5.14832	45	4576	Baeocystous	Thermal springs	p__Cyanobacteriota	c__Cyanobacteriia	o__Cyanobacteriales	f__Microcystaceae	g__Hydrococcus	s__Hydrococcus rivularis	c__Cyanobacteriia	o__Cyanobacteriales	f__Microcystaceae	g__Hydrococcus	s__Hydrococcus rivularis	potential diazotroph	2	2	2	2	2	2	0	0	0	0	0	0	0	0	+	+	-	-	-	-	-
	Pleurocapsa sp. PCC 7327	GenBank	Bacteria;Terrabacteria group;Cyanobacteria/Melainabacteria group	GCA_000317025.1	2012-12-05T	PCC 7327	stock center collection	Complete Genome	4.98682	45.2	4438	Baeocystous	Thermal springs	p__Cyanobacteriota	c__Cyanobacteriia	o__Cyanobacteriales	f__Microcystaceae	g__Hydrococcus	s__Hydrococcus sp000317025	c__Cyanobacteriia	o__Cyanobacteriales	f__Microcystaceae	g__Hydrococcus	s__Hydrococcus sp000317025	potential diazotroph	2	2	2	2	2	2	0	0	0	0	0	0	0	0	+	+	-	-	-	-	-
	Microcystis aeruginosa PCC 7806SL	GenBank	Bacteria;Terrabacteria group;Cyanobacteria/Melainabacteria group	GCA_002095975.1	2017-04-18T	PCC 7806SL	stock center collection	Complete Genome	5.13934	42.1	4495	Unknown	#N/A	p__Cyanobacteriota	c__Cyanobacteriia	o__Cyanobacteriales	f__Microcystaceae	g__Microcystis	s__Microcystis panniformis	c__Cyanobacteriia	o__Cyanobacteriales	f__Microcystaceae	g__Microcystis	s__Microcystis panniformis	non-diazotroph	0	0	0	0	0	0	0	0	-	-	-	-	-	-	+	+	-	-	-	-	-
	Microcystis panniformis FACHB-1757	GenBank	Bacteria;Terrabacteria group;Cyanobacteria/Melainabacteria group	GCA_001264245.1	2015-08-11T	FACHB-1757	stock center collection	Complete Genome	5.68684	42.4	5974	Unknown	#N/A	p__Cyanobacteriota	c__Cyanobacteriia	o__Cyanobacteriales	f__Microcystaceae	g__Microcystis	s__Microcystis panniformis_A	c__Cyanobacteriia	o__Cyanobacteriales	f__Microcystaceae	g__Microcystis	s__Microcystis panniformis_A	non-diazotroph	0	0	0	0	0	0	0	0	-	-	-	-	-	-	+	+	-	-	-	-	-
	Rippkaea orientalis PCC 8801	GenBank	Bacteria;Terrabacteria group;Cyanobacteria/Melainabacteria group	GCA_000021805.1	2008-12-17T	PCC 8801	unicyanobacterial culture	Complete Genome	4.78769	39.7959	4397	Unicellular	Terrestrial	p__Cyanobacteriota	c__Cyanobacteriia	o__Cyanobacteriales	f__Microcystaceae	g__Rippkaea	s__Rippkaea orientalis	c__Cyanobacteriia	o__Cyanobacteriales	f__Microcystaceae_A	g__Rippkaea	s__Rippkaea orientalis	potential diazotroph	1	1	1	1	1	1	0	0	0	0	0	0	0	0	+	+	-	-	-	-	-
	Rippkaea_orientalis_PCC8802	RefSeq	N/A	GCF_000024045.1	2009-08-26T	PCC 8802	unicyanobacterial culture	Complete Genome	4.80335	39.8179	5	Unknown	#N/A	p__Cyanobacteriota	c__Cyanobacteriia	o__Cyanobacteriales	f__Microcystaceae	g__Rippkaea	s__Rippkaea orientalis	c__Cyanobacteriia	o__Cyanobacteriales	f__Microcystaceae_A	g__Rippkaea	s__Rippkaea orientalis	potential diazotroph	1	1	1	1	1	1	0	0	0	0	0	0	0	0	+	+	-	-	-	-	-
	cyanobacterium endosymbiont of Epithemia turgida isolate EtSB Lake Yunoko	GenBank	Bacteria;Terrabacteria group;Cyanobacteria/Melainabacteria group	GCA_000829235.1	2014-07-23T	ETSB Lake Yunoko	unicyanobacterial culture	Complete Genome	2.79432	33.4	1665	Unknown	Host-associated	p__Cyanobacteriota	c__Cyanobacteriia	o__Cyanobacteriales	f__Microcystaceae	g__Rippkaea	s__Rippkaea sp000829235	c__Cyanobacteriia	o__Cyanobacteriales	f__Microcystaceae_A	g__Rippkaea	s__Rippkaea sp000829235	potential diazotroph	1	1	1	1	1	1	0	0	0	0	0	0	0	0	-	+	-	-	-	-	-
	unicellular cyanobacterium SU2	GenBank	Bacteria;Terrabacteria group;Cyanobacteria/Melainabacteria group	GCA_002110465.1	2017-04-25T	SU2	MAG recovered	Scaffold	5.2433	38.7	0	Unknown	Marine	p__Cyanobacteriota	c__Cyanobacteriia	o__Cyanobacteriales	f__Microcystaceae	g__Rippkaea	s__Rippkaea sp002110465	c__Cyanobacteriia	o__Cyanobacteriales	f__Microcystaceae_A	g__Rippkaea	s__Rippkaea sp002110465	potential diazotroph	1	1	1	1	1	1	0	0	0	0	0	0	0	0	+	+	-	-	-	-	-
	cyanobacterium endosymbiont of Rhopalodia gibberula	GenBank	Bacteria;Terrabacteria group;Cyanobacteria/Melainabacteria group	GCA_003574135.1	2017-10-17T	RgSB	unicyanobacterial culture	Complete Genome	3.02031	33.9	1865	Unknown	#N/A	p__Cyanobacteriota	c__Cyanobacteriia	o__Cyanobacteriales	f__Microcystaceae	g__Rippkaea	s__Rippkaea sp003574135	c__Cyanobacteriia	o__Cyanobacteriales	f__Microcystaceae_A	g__Rippkaea	s__Rippkaea sp003574135	potential diazotroph	1	1	1	1	1	1	0	0	0	0	0	0	0	0	-	+	-	-	-	-	-
	Snowella sp.	GenBank	Bacteria;Terrabacteria group;Cyanobacteria/Melainabacteria group	GCA_003249095.1	2018-06-19T	ULC335bin1	MAG recovered	Scaffold	4.60821	40.7	4326	Unknown	#N/A	p__Cyanobacteriota	c__Cyanobacteriia	o__Cyanobacteriales	f__Microcystaceae	g__Snowella	s__Snowella sp003249095	c__Cyanobacteriia	o__Cyanobacteriales	f__Microcystaceae_A	g__Snowella	s__Snowella sp003249095	non-diazotroph	0	0	0	0	0	0	0	0	-	-	-	-	-	-	+	+	-	-	-	-	-
	Synechocystis sp. FACHB-383	GenBank	Bacteria;Terrabacteria group;Cyanobacteria/Melainabacteria group	GCA_014698605.1	2020-09-22T	FACHB-383	stock center collection	Contig	4.07175	48.1	3673	Unicellular	Freshwater	p__Cyanobacteriota	c__Cyanobacteriia	o__Cyanobacteriales	f__Microcystaceae	g__Synechocystis	s__Synechocystis salina	c__Cyanobacteriia	o__Cyanobacteriales	f__Microcystaceae_A	g__Synechocystis	s__Synechocystis salina	non-diazotroph	0	0	0	0	0	0	0	0	-	-	-	-	-	-	+	+	-	-	-	-	-
	Synechocystis sp. CACIAM 05	GenBank	Bacteria;Terrabacteria group;Cyanobacteria/Melainabacteria group	GCA_010222815.1	2020-02-06T	CACIAM 05	MAG recovered	Chromosome	3.58099	47.8	3232	Unknown	#N/A	p__Cyanobacteriota	c__Cyanobacteriia	o__Cyanobacteriales	f__Microcystaceae	g__Synechocystis	s__Synechocystis sp000284455	c__Cyanobacteriia	o__Cyanobacteriales	f__Microcystaceae_A	g__Synechocystis	s__Synechocystis sp000284455	non-diazotroph	0	0	0	0	0	0	0	0	-	-	-	-	-	-	+	+	-	-	-	-	-
	Synechocystis sp. PCC 6803	GenBank	Bacteria;Terrabacteria group;Cyanobacteria/Melainabacteria group	GCA_000009725.1	2001-07-27T	PCC 6803	stock center collection	Complete Genome	3.94702	47.3493	3599	Unknown	#N/A	p__Cyanobacteriota	c__Cyanobacteriia	o__Cyanobacteriales	f__Microcystaceae	g__Synechocystis	s__Synechocystis sp000284455	c__Cyanobacteriia	o__Cyanobacteriales	f__Microcystaceae_A	g__Synechocystis	s__Synechocystis sp000284455	non-diazotroph	0	0	0	0	0	0	0	0	-	-	-	-	-	-	+	+	-	-	-	-	-
	Synechocystis sp. PCC 6714	GenBank	Bacteria;Terrabacteria group;Cyanobacteria/Melainabacteria group	GCA_000478825.2	2014-07-09T	PCC 6714	stock center collection	Complete Genome	3.73889	47.5391	3397	Unicellular	Freshwater	p__Cyanobacteriota	c__Cyanobacteriia	o__Cyanobacteriales	f__Microcystaceae	g__Synechocystis	s__Synechocystis sp000478825	c__Cyanobacteriia	o__Cyanobacteriales	f__Microcystaceae_A	g__Synechocystis	s__Synechocystis sp000478825	non-diazotroph	0	0	0	0	0	0	0	0	-	-	-	-	-	-	+	+	-	-	-	-	-
	Cyanobacteria bacterium RI_101	GenBank	Bacteria;Terrabacteria group;Cyanobacteria/Melainabacteria group	GCA_016471375.1	2021-01-04T	RI_101	MAG recovered	Contig	3.75489	54.6	3374	Unknown	#N/A	p__Cyanobacteriota	c__Cyanobacteriia	o__Cyanobacteriales	f__Microcystaceae	g__Synechocystis	s__Synechocystis sp016471375	c__Cyanobacteriia	o__Cyanobacteriales	f__Microcystaceae_A	g__Synechocystis	s__Synechocystis sp016471375	potential diazotroph	1	1	1	1	1	1	0	0	0	0	0	0	0	0	+	+	-	-	-	-	-
	Synechocystis sp. PCC 7339	GenBank	Bacteria;Terrabacteria group;Cyanobacteria/Melainabacteria group	GCA_019924095.1	2021-09-10T	PCC 7339	stock center collection	Complete Genome	3.87686	47.6075	3550	Unknown	#N/A	p__Cyanobacteriota	c__Cyanobacteriia	o__Cyanobacteriales	f__Microcystaceae	g__Synechocystis	s__Synechocystis sp018282115	c__Cyanobacteriia	o__Cyanobacteriales	f__Microcystaceae_A	g__Synechocystis	s__Synechocystis sp018282115	non-diazotroph	0	0	0	0	0	0	0	0	-	-	-	-	-	-	+	+	-	-	-	-	-
	Synechocystis sp. PCC 7338	GenBank	Bacteria;Terrabacteria group;Cyanobacteria/Melainabacteria group	GCA_018282115.1	2021-05-05T	PCC 7338	stock center collection	Complete Genome	3.8328	47.7191	3384	Unknown	#N/A	p__Cyanobacteriota	c__Cyanobacteriia	o__Cyanobacteriales	f__Microcystaceae	g__Synechocystis	s__Synechocystis sp018282115	c__Cyanobacteriia	o__Cyanobacteriales	f__Microcystaceae_A	g__Synechocystis	s__Synechocystis sp018282115	non-diazotroph	0	0	0	0	0	0	0	0	-	-	-	-	-	-	+	+	-	-	-	-	-
	Limnothrix rosea IAM M-220	GenBank	Bacteria;Terrabacteria group;Cyanobacteria/Melainabacteria group	GCA_001904615.1	2016-12-14T	IAM M-220	N/A	Scaffold	4.06564	45.3787	3594	Filamentous	Marine	p__Cyanobacteriota	c__Cyanobacteriia	o__Cyanobacteriales	f__MRBY01	g__Limnothrix	s__Limnothrix rosea	c__Cyanobacteriia	o__Cyanobacteriales	f__Cyanobacteriaceae	g__Limnothrix	s__Limnothrix rosea	non-diazotroph	0	0	0	0	0	0	0	0	-	-	-	-	-	-	+	+	+	-	-	-	-
	Leptolyngbya sp. PCC 7376	GenBank	Bacteria;Terrabacteria group;Cyanobacteria/Melainabacteria group	GCA_000316605.1	2012-12-04T		stock center collection	Complete Genome	5.12595	43.9	4396	Filamentous	Terrestrial	p__Cyanobacteriota	c__Cyanobacteriia	o__Cyanobacteriales	f__MRBY01	g__Limnothrix	s__Limnothrix sp000316605	c__Cyanobacteriia	o__Cyanobacteriales	f__Cyanobacteriaceae	g__Limnothrix	s__Limnothrix sp000316605	non-diazotroph	0	0	0	0	0	0	0	0	-	-	-	-	-	-	+	+	+	-	-	-	-
	Synechococcus sp. PCC 7003	GenBank	Bacteria;Terrabacteria group;Cyanobacteria/Melainabacteria group	GCA_001693255.1	2016-07-25T	PCC 7003	stock center collection	Complete Genome	3.34509	49.3031	3110	Unicellular	Terrestrial	p__Cyanobacteriota	c__Cyanobacteriia	o__Cyanobacteriales	f__MRBY01	g__Limnothrix	s__Limnothrix sp001693255	c__Cyanobacteriia	o__Cyanobacteriales	f__Cyanobacteriaceae	g__Limnothrix	s__Limnothrix sp001693255	non-diazotroph	0	0	0	0	0	0	0	0	-	-	-	-	-	-	+	+	+	-	-	-	-
	Synechococcus sp. PCC 7117	GenBank	Bacteria;Terrabacteria group;Cyanobacteria/Melainabacteria group	GCA_001693275.1	2016-07-25T	PCC 7117	stock center collection	Complete Genome	3.4321	49.1233	3208	Unicellular	Others	p__Cyanobacteriota	c__Cyanobacteriia	o__Cyanobacteriales	f__MRBY01	g__Limnothrix	s__Limnothrix sp001693275	c__Cyanobacteriia	o__Cyanobacteriales	f__Cyanobacteriaceae	g__Limnothrix	s__Limnothrix sp001693275	non-diazotroph	0	0	0	0	0	0	0	0	-	-	-	-	-	-	+	+	+	-	-	-	-
	Synechococcus sp. PCC 8807	GenBank	Bacteria;Terrabacteria group;Cyanobacteria/Melainabacteria group	GCA_001693295.1	2016-07-25T	PCC 8807	stock center collection	Complete Genome	3.30409	49.3702	3120	Unicellular	Others	p__Cyanobacteriota	c__Cyanobacteriia	o__Cyanobacteriales	f__MRBY01	g__Limnothrix	s__Limnothrix sp001693275	c__Cyanobacteriia	o__Cyanobacteriales	f__Cyanobacteriaceae	g__Limnothrix	s__Limnothrix sp001693275	non-diazotroph	0	0	0	0	0	0	0	0	-	-	-	-	-	-	+	+	+	-	-	-	-
	Synechococcus sp. PCC 7002	GenBank	Bacteria;Terrabacteria group;Cyanobacteria/Melainabacteria group	GCA_000019485.1	2008-03-14T	PCC 7002; ATCC 27264	stock center collection	Complete Genome	3.40993	49.1616	3171	Unicellular	Freshwater	p__Cyanobacteriota	c__Cyanobacteriia	o__Cyanobacteriales	f__MRBY01	g__Limnothrix	s__Limnothrix sp001693275	c__Cyanobacteriia	o__Cyanobacteriales	f__Cyanobacteriaceae	g__Limnothrix	s__Limnothrix sp001693275	non-diazotroph	0	0	0	0	0	0	0	0	-	-	-	-	-	-	+	+	+	-	-	-	-
	Aetokthonos hydrillicola CCALA 1050	GenBank	Bacteria;Terrabacteria group;Cyanobacteria/Melainabacteria group	GCA_019359795.1	2021-07-27T	CCALA 1050	MAG recovered	Contig	9.54665	40.8	7723	Unknown	#N/A	p__Cyanobacteriota	c__Cyanobacteriia	o__Cyanobacteriales	f__Nostocaceae	g__Aetokthonos	s__Aetokthonos hydrillicola	c__Cyanobacteriia	o__Cyanobacteriales	f__Nostocaceae	g__Aetokthonos	s__Aetokthonos hydrillicola	potential diazotroph	3	1	1	2	1	1	0	0	1	0	1	1	0	0	+	+	+	+	-	-	-
	Amazonocrinis nigriterrae CENA67	GenBank	Bacteria;Terrabacteria group;Cyanobacteria/Melainabacteria group	GCA_016056305.1	2020-12-15T	CENA67	mixed culture	Scaffold	8.25647	41.4	6558	Heterocystous	#N/A	p__Cyanobacteriota	c__Cyanobacteriia	o__Cyanobacteriales	f__Nostocaceae	g__Amazonocrinis	s__Amazonocrinis nigriterrae	c__Cyanobacteriia	o__Cyanobacteriales	f__Nostocaceae	g__Amazonocrinis	s__Amazonocrinis nigriterrae	potential diazotroph	2	2	1	1	1	1	0	0	0	1	0	0	0	0	+	+	+	+	-	-	-
	Nostoc sp. NIES-4103	GenBank	Bacteria;Terrabacteria group;Cyanobacteria/Melainabacteria group	GCA_002368335.1	2017-06-24T	NIES-4103	stock center collection	Chromosome	8.59061	41.1801	6607	Heterocystous	Freshwater	p__Cyanobacteriota	c__Cyanobacteriia	o__Cyanobacteriales	f__Nostocaceae	g__Amazonocrinis	s__Amazonocrinis sp002368335	c__Cyanobacteriia	o__Cyanobacteriales	f__Nostocaceae	g__Amazonocrinis	s__Amazonocrinis sp002368335	potential diazotroph	2	2	1	1	1	1	0	0	1	1	0	0	0	0	+	+	+	+	-	-	-
	Nostoc sp. UHCC 0702	GenBank	Bacteria;Terrabacteria group;Cyanobacteria/Melainabacteria group	GCA_017164015.1	2021-03-04T	UHCC 0702	unicyanobacterial culture	Complete Genome	8.5874	41.6	7254	Unknown	#N/A	p__Cyanobacteriota	c__Cyanobacteriia	o__Cyanobacteriales	f__Nostocaceae	g__Amazonocrinis	s__Amazonocrinis sp017164015	c__Cyanobacteriia	o__Cyanobacteriales	f__Nostocaceae	g__Amazonocrinis	s__Amazonocrinis sp017164015	potential diazotroph	3	1	1	2	1	1	0	0	1	1	0	0	0	0	+	+	+	+	-	-	-
	Anabaena cylindrica PCC 7122	GenBank	Bacteria;Terrabacteria group;Cyanobacteria/Melainabacteria group	GCA_002367955.1	2017-06-24T	NIES-19	stock center collection	Chromosome	7.02564	38.8207	5778	Heterocystous	Terrestrial	p__Cyanobacteriota	c__Cyanobacteriia	o__Cyanobacteriales	f__Nostocaceae	g__Anabaena	s__Anabaena cylindrica	c__Cyanobacteriia	o__Cyanobacteriales	f__Nostocaceae	g__Anabaena	s__Anabaena cylindrica	potential diazotroph	2	1	1	1	1	1	0	0	1	1	0	0	0	0	+	+	+	+	-	-	-
	Anabaena lutea FACHB-196	GenBank	Bacteria;Terrabacteria group;Cyanobacteria/Melainabacteria group	GCA_014698305.1	2020-09-22T	FACHB-196	stock center collection	Contig	6.05942	39.3	5105	Heterocystous	Unknown	p__Cyanobacteriota	c__Cyanobacteriia	o__Cyanobacteriales	f__Nostocaceae	g__Anabaena	s__Anabaena lutea	c__Cyanobacteriia	o__Cyanobacteriales	f__Nostocaceae	g__Anabaena	s__Anabaena lutea	potential diazotroph	2	1	1	1	1	1	0	0	1	1	0	0	0	0	+	+	+	+	-	-	-
	Anabaena sp. PCC 7108	GenBank	Bacteria;Terrabacteria group;Cyanobacteria/Melainabacteria group	GCA_000332135.1	2013-01-17T	PCC 7108	stock center collection	Scaffold	5.88674	38.8	4985	Heterocystous	Marine	p__Cyanobacteriota	c__Cyanobacteriia	o__Cyanobacteriales	f__Nostocaceae	g__Anabaena	s__Anabaena sp000332135	c__Cyanobacteriia	o__Cyanobacteriales	f__Nostocaceae	g__Anabaena	s__Anabaena sp000332135	potential diazotroph	2	1	1	1	1	1	0	0	1	1	0	0	0	0	+	+	+	+	-	-	-
	Trichormus sp. NMC-1	GenBank	Bacteria;Terrabacteria group;Cyanobacteria/Melainabacteria group	GCA_001858025.1	2016-10-31T	NMC-1	unicyanobacterial culture	Scaffold	5.93815	39.3	5063	Heterocystous	Others	p__Cyanobacteriota	c__Cyanobacteriia	o__Cyanobacteriales	f__Nostocaceae	g__Anabaena	s__Anabaena sp001858025	c__Cyanobacteriia	o__Cyanobacteriales	f__Nostocaceae	g__Anabaena	s__Anabaena sp001858025	potential diazotroph	2	1	1	1	1	1	0	0	1	1	0	0	0	0	+	+	+	+	-	-	-
	Anabaena variabilis FACHB-164	GenBank	Bacteria;Terrabacteria group;Cyanobacteria/Melainabacteria group	GCA_014698355.1	2020-09-22T	FACHB-164	stock center collection	Contig	5.98668	39.3	5019	Heterocystous	Unknown	p__Cyanobacteriota	c__Cyanobacteriia	o__Cyanobacteriales	f__Nostocaceae	g__Anabaena	s__Anabaena variabilis_A	c__Cyanobacteriia	o__Cyanobacteriales	f__Nostocaceae	g__Anabaena	s__Anabaena variabilis_A	potential diazotroph	3	1	1	1	1	1	0	0	1	1	0	0	0	0	+	+	+	+	-	-	-
	Anabaenopsis elenkinii CCIBt3563	GenBank	Bacteria;Terrabacteria group;Cyanobacteria/Melainabacteria group	GCA_015245355.1	2020-11-05T	CCIBt3563	unicyanobacterial culture	Chromosome	4.49517	42.1	3699	Unknown	#N/A	p__Cyanobacteriota	c__Cyanobacteriia	o__Cyanobacteriales	f__Nostocaceae	g__Anabaenopsis	s__Anabaenopsis elenkinii	c__Cyanobacteriia	o__Cyanobacteriales	f__Nostocaceae	g__Nodularia	s__Nodularia elenkinii	potential diazotroph	1	1	1	1	1	1	0	0	0	0	0	0	0	0	+	+	+	+	-	-	-
	uncultured Nodularia sp.	GenBank	Bacteria;Terrabacteria group;Cyanobacteria/Melainabacteria group	GCA_903911355.1	2020-07-10T	LaPlata-a_bin-2690	MAG recovered	Contig	3.97232	42.2	0	Unknown	#N/A	p__Cyanobacteriota	c__Cyanobacteriia	o__Cyanobacteriales	f__Nostocaceae	g__Anabaenopsis	s__Anabaenopsis arnoldii	c__Cyanobacteriia	o__Cyanobacteriales	f__Nostocaceae	g__Nodularia	s__Nodularia sp903911355	potential diazotroph	1	1	1	1	1	1	0	0	1	1	0	0	0	0	+	+	+	+	-	-	-
	Atlanticothrix silvestris CENA357	GenBank	Bacteria;Terrabacteria group;Cyanobacteria/Melainabacteria group	GCA_016056295.1	2020-12-15T	CENA357	mixed culture	Scaffold	6.52702	40.7	5481	Heterocystous	Terrestrial	p__Cyanobacteriota	c__Cyanobacteriia	o__Cyanobacteriales	f__Nostocaceae	g__Atlanticothrix	s__Atlanticothrix silvestris	c__Cyanobacteriia	o__Cyanobacteriales	f__Nostocaceae	g__Atlanticothrix	s__Atlanticothrix silvestris	potential diazotroph	2	1	1	1	1	1	0	0	0	1	0	0	0	0	+	+	+	+	-	-	-
	Calothrix parietina FACHB-288	GenBank	Bacteria;Terrabacteria group;Cyanobacteria/Melainabacteria group	GCA_014696555.1	2020-09-22T	FACHB-288	stock center collection	Contig	9.24207	40.5	6996	Heterocystous	Freshwater	p__Cyanobacteriota	c__Cyanobacteriia	o__Cyanobacteriales	f__Nostocaceae	g__Aulosira	s__Aulosira anomala_A	c__Cyanobacteriia	o__Cyanobacteriales	f__Nostocaceae	g__Aulosira	s__Aulosira anomala_A	potential diazotroph	3	2	2	2	2	2	0	0	0	1	1	1	0	0	+	+	+	+	-	-	-
	Calothrix brevissima NIES-22	GenBank	Bacteria;Terrabacteria group;Cyanobacteria/Melainabacteria group	GCA_002367995.1	2017-06-24T	NIES-22	stock center collection	Chromosome	9.25748	40.5131	6977	Heterocystous	Terrestrial	p__Cyanobacteriota	c__Cyanobacteriia	o__Cyanobacteriales	f__Nostocaceae	g__Aulosira	s__Aulosira brevissima	c__Cyanobacteriia	o__Cyanobacteriales	f__Nostocaceae	g__Aulosira	s__Aulosira brevissima	potential diazotroph	5	2	2	5	3	2	2	1	0	1	1	1	0	0	+	+	+	+	+	+	+
	Nostoc carneum NIES-2107	RefSeq	N/A	GCF_002368155.1	2017-06-25T	NIES-2107	stock center collection	Chromosome	9.35922	40.7152	16	Unknown	#N/A	p__Cyanobacteriota	c__Cyanobacteriia	o__Cyanobacteriales	f__Nostocaceae	g__Aulosira	s__Aulosira carnea	c__Cyanobacteriia	o__Cyanobacteriales	f__Nostocaceae	g__Aulosira	s__Aulosira carnea	potential diazotroph	5	2	2	5	3	2	2	1	1	1	1	1	0	0	+	+	-	+	+	+	+
	Tolypothrix sp. PCC 7601	GenBank	Bacteria;Terrabacteria group;Cyanobacteria/Melainabacteria group	GCA_000300115.1	2012-09-28T	UTEX B 481	stock center collection	Scaffold	9.97514	40.7	7888	Heterocystous	Freshwater	p__Cyanobacteriota	c__Cyanobacteriia	o__Cyanobacteriales	f__Nostocaceae	g__Aulosira	s__Aulosira diplosiphon	c__Cyanobacteriia	o__Cyanobacteriales	f__Nostocaceae	g__Aulosira	s__Aulosira diplosiphon	potential diazotroph	4	1	1	3	1	1	2	1	0	3	1	1	0	0	+	+	+	+	+	+	+
	Tolypothrix sp. PCC 7601	GenBank	N/A	GCA_025677855.1	2022-10-13T	PCC 7601	unicyanobacterial culture	Complete Genome	10.13	40.5	7831	Unknown	#N/A	p__Cyanobacteriota	c__Cyanobacteriia	o__Cyanobacteriales	f__Nostocaceae	g__Aulosira	s__Aulosira diplosiphon	c__Cyanobacteriia	o__Cyanobacteriales	f__Nostocaceae	g__Aulosira	s__Aulosira diplosiphon	potential diazotroph	4	1	1	3	1	1	2	1	0	3	1	1	0	0	+	+	+	+	+	+	+
	Tolypothrix sp. PCC 7712	GenBank	N/A	GCA_025860405.1	2022-10-25T	PCC 7712	unicyanobacterial culture	Complete Genome	10.12	40.5	8111	Unknown	#N/A	p__Cyanobacteriota	c__Cyanobacteriia	o__Cyanobacteriales	f__Nostocaceae	g__Aulosira	s__Aulosira diplosiphon	c__Cyanobacteriia	o__Cyanobacteriales	f__Nostocaceae	g__Aulosira	s__Aulosira diplosiphon	potential diazotroph	4	1	1	3	1	1	2	1	0	3	1	1	0	0	+	+	+	+	+	+	+
	Calothrix sp. FACHB-156	GenBank	Bacteria;Terrabacteria group;Cyanobacteria/Melainabacteria group	GCA_014697055.1	2020-09-22T	FACHB-156	stock center collection	Contig	9.51831	40.7	7121	Heterocystous	Freshwater	p__Cyanobacteriota	c__Cyanobacteriia	o__Cyanobacteriales	f__Nostocaceae	g__Aulosira	s__Aulosira linckia_A	c__Cyanobacteriia	o__Cyanobacteriales	f__Nostocaceae	g__Aulosira	s__Aulosira linckia_A	potential diazotroph	3	2	2	3	2	2	0	0	1	1	1	1	0	0	+	+	+	+	-	-	-
	Calothrix membranacea FACHB-236	GenBank	Bacteria;Terrabacteria group;Cyanobacteria/Melainabacteria group	GCA_014696315.1	2020-09-22T	FACHB-236	stock center collection	Contig	8.81163	40.6	6713	Heterocystous	Terrestrial	p__Cyanobacteriota	c__Cyanobacteriia	o__Cyanobacteriales	f__Nostocaceae	g__Aulosira	s__Aulosira membranacea	c__Cyanobacteriia	o__Cyanobacteriales	f__Nostocaceae	g__Aulosira	s__Aulosira membranacea	potential diazotroph	3	2	2	2	2	2	0	0	1	1	0	0	0	0	+	+	+	+	-	-	-
	Tolypothrix sp. PCC 7910	GenBank	Bacteria;Terrabacteria group;Cyanobacteria/Melainabacteria group	GCA_011769525.1	2020-03-30T	PCC 7910	stock center collection	Complete Genome	8.76153	40.6234	6757	Unknown	#N/A	p__Cyanobacteriota	c__Cyanobacteriia	o__Cyanobacteriales	f__Nostocaceae	g__Aulosira	s__Aulosira sp011769525	c__Cyanobacteriia	o__Cyanobacteriales	f__Nostocaceae	g__Aulosira	s__Aulosira sp011769525	potential diazotroph	2	1	1	2	1	1	0	0	0	1	1	1	0	0	+	+	+	+	+	-	-
	Tolypothrix tenuis PCC 7101	GenBank	Bacteria;Terrabacteria group;Cyanobacteria/Melainabacteria group	GCA_002368295.1	2017-06-24T	NIES-37	stock center collection	Chromosome	9.35223	40.6874	7118	Heterocystous	Terrestrial	p__Cyanobacteriota	c__Cyanobacteriia	o__Cyanobacteriales	f__Nostocaceae	g__Aulosira	s__Aulosira tenue	c__Cyanobacteriia	o__Cyanobacteriales	f__Nostocaceae	g__Aulosira	s__Aulosira tenue	potential diazotroph	5	2	2	5	3	2	2	1	0	0	1	1	0	0	+	+	+	+	+	+	+
	Iphinoe sp. HA4291-MV1	GenBank	Bacteria;Terrabacteria group;Cyanobacteria/Melainabacteria group	GCA_019359415.1	2021-07-27T	HA4291-MV1	MAG recovered	Contig	7.36092	42.6	6297	Unknown	#N/A	p__Cyanobacteriota	c__Cyanobacteriia	o__Cyanobacteriales	f__Nostocaceae	g__Brasilonema	s__Brasilonema sp019359415	c__Cyanobacteriia	o__Cyanobacteriales	f__Nostocaceae	g__Brasilonema	s__	potential diazotroph	3	1	1	2	1	1	2	1	0	0	0	0	0	0	+	+	+	+	+	+	+
	Brasilonema angustatum HA4187-MV1	GenBank	Bacteria;Terrabacteria group;Cyanobacteria/Melainabacteria group	GCA_019359695.1	2021-07-27T	HA4187-MV1	MAG recovered	Contig	8.50952	42.4	6693	Unknown	#N/A	p__Cyanobacteriota	c__Cyanobacteriia	o__Cyanobacteriales	f__Nostocaceae	g__Brasilonema	s__Brasilonema angustatum	c__Cyanobacteriia	o__Cyanobacteriales	f__Nostocaceae	g__Brasilonema	s__	potential diazotroph	2	1	1	3	1	1	1	1	0	1	1	0	0	0	+	+	+	+	+	+	+
	Brasilonema sennae CENA114	GenBank	Bacteria;Terrabacteria group;Cyanobacteria/Melainabacteria group	GCA_006968745.1	2019-07-15T	CENA114	mixed culture	Chromosome	8.2264	42.4684	6561	Heterocystous	#N/A	p__Cyanobacteriota	c__Cyanobacteriia	o__Cyanobacteriales	f__Nostocaceae	g__Brasilonema	s__Brasilonema sennae	c__Cyanobacteriia	o__Cyanobacteriales	f__Nostocaceae	g__Brasilonema	s__Brasilonema octagenarum	potential diazotroph	2	1	1	2	1	1	0	0	0	1	0	0	0	0	+	+	+	+	-	-	-
	Brasilonema sp. UFV-L1	GenBank	Bacteria;Terrabacteria group;Cyanobacteria/Melainabacteria group	GCA_012912105.1	2020-04-27T	UFV-L1	mixed culture	Scaffold	8.31072	42	6583	Unknown	#N/A	p__Cyanobacteriota	c__Cyanobacteriia	o__Cyanobacteriales	f__Nostocaceae	g__Brasilonema	s__Brasilonema sp012912105	c__Cyanobacteriia	o__Cyanobacteriales	f__Nostocaceae	g__Brasilonema	s__Brasilonema sp012912105	potential diazotroph	2	1	1	1	1	1	0	0	0	1	0	0	0	0	+	+	+	+	-	-	-
	Scytonema tolypothrichoides VB-61278	GenBank	Bacteria;Terrabacteria group;Cyanobacteria/Melainabacteria group	GCA_000828085.3	2015-01-26T	VB-61278	unicyanobacterial culture	Scaffold	7.89327	43.2	6295	Heterocystous	#N/A	p__Cyanobacteriota	c__Cyanobacteriia	o__Cyanobacteriales	f__Nostocaceae	g__Brasilonema	s__Brasilonema tolypothrichoides	c__Cyanobacteriia	o__Cyanobacteriales	f__Nostocaceae	g__Brasilonema	s__Brasilonema tolypothrichoides	potential diazotroph	1	1	1	1	1	1	0	0	0	0	1	0	0	0	+	+	+	+	-	-	-
	Calothrix rhizosoleniae SC01	GenBank	Bacteria;Terrabacteria group;Cyanobacteria/Melainabacteria group	GCA_900185595.1	2017-06-09T	SC01	unicyanobacterial culture	Contig	5.973	39.5	4841	Heterocystous	Host-associated	p__Cyanobacteriota	c__Cyanobacteriia	o__Cyanobacteriales	f__Nostocaceae	g__Calothrix_A	s__Calothrix_A rhizosoleniae	c__Cyanobacteriia	o__Cyanobacteriales	f__Nostocaceae	g__Calothrix_A	s__Calothrix_A rhizosoleniae	potential diazotroph	1	1	1	1	1	1	0	0	1	0	1	0	0	0	+	+	+	+	-	-	-
	Chlorogloeopsis fritschii PCC 9212	GenBank	Bacteria;Terrabacteria group;Cyanobacteria/Melainabacteria group	GCA_000317265.1	2012-12-05T	PCC 9212	stock center collection	Contig	7.64985	41.5	6596	Ramified	Thermal springs	p__Cyanobacteriota	c__Cyanobacteriia	o__Cyanobacteriales	f__Nostocaceae	g__Chlorogloeopsis	s__Chlorogloeopsis fritschii	c__Cyanobacteriia	o__Cyanobacteriales	f__Nostocaceae	g__Chlorogloeopsis	s__Chlorogloeopsis fritschii	potential diazotroph	2	1	1	1	1	1	0	0	0	1	0	0	0	0	+	+	+	+	-	-	-
	cyanobacterium PCC 7702	GenBank	Bacteria;Terrabacteria group;Cyanobacteria/Melainabacteria group	GCA_000332255.1	2013-01-18T	PCC 7702	stock center collection	Scaffold	4.90315	42.5	0	Unknown	Thermal springs	p__Cyanobacteriota	c__Cyanobacteriia	o__Cyanobacteriales	f__Nostocaceae	g__Chlorogloeopsis	s__Chlorogloeopsis sp000332255	c__Cyanobacteriia	o__Cyanobacteriales	f__Nostocaceae	g__Chlorogloeopsis	s__Chlorogloeopsis sp000332255	potential diazotroph	1	1	1	1	1	1	1	1	0	0	0	0	0	0	+	+	+	+	+	+	+
	Cuspidothrix issatschenkoi CHARLIE-1	GenBank	Bacteria;Terrabacteria group;Cyanobacteria/Melainabacteria group	GCA_002934005.1	2018-02-21T	CHARLIE-1	unicyanobacterial culture	Scaffold	4.54714	37.7	3848	Unknown	#N/A	p__Cyanobacteriota	c__Cyanobacteriia	o__Cyanobacteriales	f__Nostocaceae	g__Cuspidothrix	s__Cuspidothrix issatschenkoi	c__Cyanobacteriia	o__Cyanobacteriales	f__Nostocaceae	g__Cuspidothrix	s__Cuspidothrix issatschenkoi	non-diazotroph	0	0	0	0	0	0	0	0	-	-	-	-	-	-	+	+	+	+	-	-	-
	Cyanocohniella sp. LLY	GenBank	Bacteria;Terrabacteria group;Cyanobacteria/Melainabacteria group	GCA_022241785.1	2022-02-15T	LLY	MAG recovered	Contig	6.78103	41.2	5909	Unknown	#N/A	p__Cyanobacteriota	c__Cyanobacteriia	o__Cyanobacteriales	f__Nostocaceae	g__Cyanocohniella	s__Cyanocohniella sp022241785	c__Cyanobacteriia	o__Cyanobacteriales	f__Nostocaceae	g__Nodularia	s__	potential diazotroph	1	1	1	1	1	1	0	0	0	1	0	0	0	0	+	+	+	+	-	-	-
	Cyanomargarita calcarea GSE-NOS-MK-12-04C	GenBank	Bacteria;Terrabacteria group;Cyanobacteria/Melainabacteria group	GCA_019359595.1	2021-07-27T	GSE-NOS-MK-12-04C	MAG recovered	Contig	7.92112	41.5	6623	Unknown	#N/A	p__Cyanobacteriota	c__Cyanobacteriia	o__Cyanobacteriales	f__Nostocaceae	g__Cyanomargarita	s__Cyanomargarita calcarea	c__Cyanobacteriia	o__Cyanobacteriales	f__Nostocaceae	g__Hassallia	s__	potential diazotroph	2	1	1	1	1	1	0	0	0	3	1	1	0	0	+	+	+	+	-	-	-
	Cylindrospermum sp. NIES-4074	GenBank	Bacteria;Terrabacteria group;Cyanobacteria/Melainabacteria group	GCA_003994795.1	2017-06-24T	NIES-4074	stock center collection	Chromosome	7.70486	41.9983	6534	Heterocystous	#N/A	p__Cyanobacteriota	c__Cyanobacteriia	o__Cyanobacteriales	f__Nostocaceae	g__Cylindrospermum	s__Cylindrospermum sp003994795	c__Cyanobacteriia	o__Cyanobacteriales	f__Nostocaceae	g__Cylindrospermum	s__Cylindrospermum sp003994795	potential diazotroph	3	1	1	2	1	1	0	0	1	1	0	0	0	0	+	+	+	+	-	-	-
	Cylindrospermum stagnale PCC 7417	GenBank	Bacteria;Terrabacteria group;Cyanobacteria/Melainabacteria group	GCA_000317535.1	2012-12-06T	PCC 7417	stock center collection	Chromosome	7.61059	42.1988	6266	Heterocystous	Terrestrial	p__Cyanobacteriota	c__Cyanobacteriia	o__Cyanobacteriales	f__Nostocaceae	g__Cylindrospermum	s__Cylindrospermum stagnale	c__Cyanobacteriia	o__Cyanobacteriales	f__Nostocaceae	g__Cylindrospermum	s__Cylindrospermum stagnale	potential diazotroph	3	1	1	2	2	1	0	0	0	1	0	0	0	0	+	+	+	+	-	-	-
	Nostoc minutum NIES-26	GenBank	Bacteria;Terrabacteria group;Cyanobacteria/Melainabacteria group	GCA_003326215.1	2018-07-18T	NIES-26	stock center collection	Contig	9.8398	41.8	7625	Unknown	#N/A	p__Cyanobacteriota	c__Cyanobacteriia	o__Cyanobacteriales	f__Nostocaceae	g__Dendronalium	s__Dendronalium minutum	c__Cyanobacteriia	o__Cyanobacteriales	f__Nostocaceae	g__Dendronalium	s__Dendronalium minutum	potential diazotroph	3	1	1	2	2	1	0	0	0	1	0	0	0	0	+	+	+	+	-	-	-
	Dendronalium phyllosphericum CENA369	GenBank	Bacteria;Terrabacteria group;Cyanobacteria/Melainabacteria group	GCA_016056275.1	2020-12-15T	CENA369	mixed culture	Scaffold	8.38198	41.3	6870	Unknown	#N/A	p__Cyanobacteriota	c__Cyanobacteriia	o__Cyanobacteriales	f__Nostocaceae	g__Dendronalium	s__Dendronalium phyllosphericum	c__Cyanobacteriia	o__Cyanobacteriales	f__Nostocaceae	g__Dendronalium	s__Dendronalium phyllosphericum	potential diazotroph	3	2	1	2	2	1	1	1	0	1	0	0	0	0	+	+	+	+	+	+	+
	Desmonostoc vinosum HA7617-LM4	GenBank	Bacteria;Terrabacteria group;Cyanobacteria/Melainabacteria group	GCA_019359515.1	2021-07-27T	HA7617-LM4	MAG recovered	Contig	7.21484	41.5	6082	Unknown	#N/A	p__Cyanobacteriota	c__Cyanobacteriia	o__Cyanobacteriales	f__Nostocaceae	g__Desmonostoc	s__Desmonostoc vinosum	c__Cyanobacteriia	o__Cyanobacteriales	f__Nostocaceae	g__	s__	potential diazotroph	2	1	1	1	1	1	1	1	0	1	0	0	0	0	+	+	+	+	+	+	+
	Anabaena sp. 49628_E55	GenBank	Bacteria;Terrabacteria group;Cyanobacteria/Melainabacteria group	GCA_021300315.1	2021-12-27T	49628_E55	MAG recovered	Scaffold	4.87344	37.3	4460	Unknown	#N/A	p__Cyanobacteriota	c__Cyanobacteriia	o__Cyanobacteriales	f__Nostocaceae	g__Dolichospermum	s__Dolichospermum circinale	c__Cyanobacteriia	o__Cyanobacteriales	f__Nostocaceae	g__Dolichospermum	s__Dolichospermum circinale	potential diazotroph	1	1	1	1	1	1	0	0	1	1	0	0	0	0	+	+	+	+	-	-	-
	Dolichospermum compactum NIES-806	GenBank	Bacteria;Terrabacteria group;Cyanobacteria/Melainabacteria group	GCA_002368115.1	2017-06-24T	NIES-806	stock center collection	Chromosome	5.16599	38.2	4498	Heterocystous	Freshwater	p__Cyanobacteriota	c__Cyanobacteriia	o__Cyanobacteriales	f__Nostocaceae	g__Dolichospermum	s__Dolichospermum compactum	c__Cyanobacteriia	o__Cyanobacteriales	f__Nostocaceae	g__Dolichospermum	s__Dolichospermum compactum	potential diazotroph	1	1	1	1	1	1	0	0	1	1	0	0	0	0	+	+	+	+	-	-	-
	Aphanizomenon flos-aquae DEX188	GenBank	Bacteria;Terrabacteria group;Cyanobacteria/Melainabacteria group	GCA_017346855.1	2021-03-12T	DEX188	MAG recovered	Complete Genome	4.53808	37.1	3841	Unknown	#N/A	p__Cyanobacteriota	c__Cyanobacteriia	o__Cyanobacteriales	f__Nostocaceae	g__Dolichospermum	s__Dolichospermum flosaquae	c__Cyanobacteriia	o__Cyanobacteriales	f__Nostocaceae	g__Dolichospermum	s__Dolichospermum flosaquae	potential diazotroph	1	1	1	1	1	1	0	0	1	1	0	0	0	0	+	+	+	+	-	-	-
	Anabaena sp. FACHB-1391	GenBank	Bacteria;Terrabacteria group;Cyanobacteria/Melainabacteria group	GCA_014696755.1	2020-09-22T	FACHB-1391	stock center collection	Contig	4.49719	37.6	3760	Heterocystous	Freshwater	p__Cyanobacteriota	c__Cyanobacteriia	o__Cyanobacteriales	f__Nostocaceae	g__Dolichospermum	s__Dolichospermum planctonicum	c__Cyanobacteriia	o__Cyanobacteriales	f__Nostocaceae	g__Dolichospermum	s__Dolichospermum planctonicum	potential diazotroph	1	1	1	1	1	1	0	0	1	2	0	0	0	0	+	+	+	+	-	-	-
	Dolichospermum sp. BR01	GenBank	Bacteria;Terrabacteria group;Cyanobacteria/Melainabacteria group	GCA_018447705.1	2021-05-21T	BR01	MAG recovered	Chromosome	5.57596	38.2	4669	Unknown	#N/A	p__Cyanobacteriota	c__Cyanobacteriia	o__Cyanobacteriales	f__Nostocaceae	g__Dolichospermum	s__Dolichospermum lemmermannii	c__Cyanobacteriia	o__Cyanobacteriales	f__Nostocaceae	g__Dolichospermum	s__Dolichospermum sp000312705	potential diazotroph	1	1	1	1	1	1	0	0	2	1	0	0	0	0	+	+	+	+	-	-	-
	Dolichospermum sp. OL01	GenBank	Bacteria;Terrabacteria group;Cyanobacteria/Melainabacteria group	GCA_018447755.1	2021-05-21T	OL01	MAG recovered	Chromosome	5.27407	38.2	4558	Unknown	#N/A	p__Cyanobacteriota	c__Cyanobacteriia	o__Cyanobacteriales	f__Nostocaceae	g__Dolichospermum	s__Dolichospermum lemmermannii	c__Cyanobacteriia	o__Cyanobacteriales	f__Nostocaceae	g__Dolichospermum	s__Dolichospermum sp000312705	potential diazotroph	1	1	1	1	1	1	0	0	2	1	0	0	0	0	+	+	+	+	-	-	-
	Dolichospermum sp. LBC05a	GenBank	Bacteria;Terrabacteria group;Cyanobacteria/Melainabacteria group	GCA_017346815.1	2021-03-12T	LBC05a	MAG recovered	Complete Genome	5.17859	38.2	4402	Unknown	#N/A	p__Cyanobacteriota	c__Cyanobacteriia	o__Cyanobacteriales	f__Nostocaceae	g__Dolichospermum	s__Dolichospermum lemmermannii	c__Cyanobacteriia	o__Cyanobacteriales	f__Nostocaceae	g__Dolichospermum	s__Dolichospermum sp000312705	potential diazotroph	1	1	1	1	1	1	0	0	2	1	0	0	0	0	+	+	+	+	-	-	-
	Dolichospermum flos-aquae CCAP 1403/13F	GenBank	Bacteria;Terrabacteria group;Cyanobacteria/Melainabacteria group	GCA_012516395.1	2020-04-19T	CCAP 1403/13f	N/A	Complete Genome	5.22068	38.1079	4657	Unknown	#N/A	p__Cyanobacteriota	c__Cyanobacteriia	o__Cyanobacteriales	f__Nostocaceae	g__Dolichospermum	s__Dolichospermum lemmermannii	c__Cyanobacteriia	o__Cyanobacteriales	f__Nostocaceae	g__Dolichospermum	s__Dolichospermum sp000312705	potential diazotroph	1	1	1	1	1	1	0	0	2	1	0	0	0	0	+	+	+	+	-	-	-
	Anabaena sp. 90	GenBank	Bacteria;Terrabacteria group;Cyanobacteria/Melainabacteria group	GCA_000312705.1	2012-11-13T	90	N/A	Complete Genome	5.30567	38.0907	4710	Heterocystous	Freshwater	p__Cyanobacteriota	c__Cyanobacteriia	o__Cyanobacteriales	f__Nostocaceae	g__Dolichospermum	s__Dolichospermum lemmermannii	c__Cyanobacteriia	o__Cyanobacteriales	f__Nostocaceae	g__Dolichospermum	s__Dolichospermum sp000312705	potential diazotroph	1	1	1	1	1	1	0	0	2	1	0	0	0	0	+	+	+	+	-	-	-
	Aphanizomenon flos-aquae KM1D3_PB	GenBank	Bacteria;Terrabacteria group;Cyanobacteria/Melainabacteria group	GCA_017346875.1	2021-03-12T	KM1D3_PB	MAG recovered	Complete Genome	6.07132	38.4	5218	Unknown	#N/A	p__Cyanobacteriota	c__Cyanobacteriia	o__Cyanobacteriales	f__Nostocaceae	g__Dolichospermum	s__Dolichospermum heterosporum	c__Cyanobacteriia	o__Cyanobacteriales	f__Nostocaceae	g__Dolichospermum	s__Dolichospermum sp001277295	potential diazotroph	2	1	1	1	1	1	0	0	2	1	0	0	0	0	+	+	+	+	-	-	-
	Anabaena sp. WA102	GenBank	Bacteria;Terrabacteria group;Cyanobacteria/Melainabacteria group	GCA_001277295.1	2015-09-01T	WA102	mixed culture	Complete Genome	5.78203	38.3841	5044	Heterocystous	Freshwater	p__Cyanobacteriota	c__Cyanobacteriia	o__Cyanobacteriales	f__Nostocaceae	g__Dolichospermum	s__Dolichospermum heterosporum	c__Cyanobacteriia	o__Cyanobacteriales	f__Nostocaceae	g__Dolichospermum	s__Dolichospermum sp001277295	potential diazotroph	1	1	1	1	1	1	0	0	2	1	0	0	0	0	+	+	+	+	-	-	-
	Dolichospermum sp. UHCC 0259	GenBank	Bacteria;Terrabacteria group;Cyanobacteria/Melainabacteria group	GCA_009711935.1	2019-11-27T	UHCC 0259	unicyanobacterial culture	Scaffold	5.63538	38	4776	Unknown	#N/A	p__Cyanobacteriota	c__Cyanobacteriia	o__Cyanobacteriales	f__Nostocaceae	g__Dolichospermum	s__Dolichospermum sp009711935	c__Cyanobacteriia	o__Cyanobacteriales	f__Nostocaceae	g__Dolichospermum	s__Dolichospermum sp009711935	potential diazotroph	1	1	1	1	1	1	0	0	1	2	0	0	0	0	+	+	+	+	-	-	-
	Anabaena sp. UHCC 0253	GenBank	Bacteria;Terrabacteria group;Cyanobacteria/Melainabacteria group	GCA_009712085.1	2019-11-27T	UHCC 0253	unicyanobacterial culture	Scaffold	6.11631	37.7	4855	Unknown	#N/A	p__Cyanobacteriota	c__Cyanobacteriia	o__Cyanobacteriales	f__Nostocaceae	g__Dolichospermum	s__Dolichospermum sp009711975	c__Cyanobacteriia	o__Cyanobacteriales	f__Nostocaceae	g__Dolichospermum	s__Dolichospermum sp009711975	potential diazotroph	1	1	1	1	1	1	0	0	1	1	0	0	0	0	+	+	+	+	-	-	-
	Dolichospermum sp. DET69	GenBank	Bacteria;Terrabacteria group;Cyanobacteria/Melainabacteria group	GCA_017355425.1	2021-03-15T	DET69	MAG recovered	Complete Genome	6.04006	37.7731	5164	Unknown	#N/A	p__Cyanobacteriota	c__Cyanobacteriia	o__Cyanobacteriales	f__Nostocaceae	g__Dolichospermum	s__Dolichospermum sp017355425	c__Cyanobacteriia	o__Cyanobacteriales	f__Nostocaceae	g__Dolichospermum	s__Dolichospermum sp017355425	potential diazotroph	1	1	1	1	1	1	0	0	1	1	0	0	0	0	+	+	+	+	-	-	-
	Anabaena sp. 54	GenBank	Bacteria;Terrabacteria group;Cyanobacteria/Melainabacteria group	GCA_900299285.1	2020-02-27T	AM_0902	MAG recovered	Contig	4.05666	37.1	0	Unknown	#N/A	p__Cyanobacteriota	c__Cyanobacteriia	o__Cyanobacteriales	f__Nostocaceae	g__Dolichospermum	s__Dolichospermum sp900299285	c__Cyanobacteriia	o__Cyanobacteriales	f__Nostocaceae	g__Dolichospermum	s__Dolichospermum sp900299285	potential diazotroph	1	1	1	1	1	1	0	0	0	0	0	0	0	0	-	+	+	+	+	+	+
	Calothrix sp. FI2-JRJ7	GenBank	Bacteria;Terrabacteria group;Cyanobacteria/Melainabacteria group	GCA_019359675.1	2021-07-27T	FI2-JRJ7	MAG recovered	Contig	8.66339	39.1	7612	Unknown	#N/A	p__Cyanobacteriota	c__Cyanobacteriia	o__Cyanobacteriales	f__Nostocaceae	g__Dulcicalothrix	s__Dulcicalothrix sp019359675	c__Cyanobacteriia	o__Cyanobacteriales	f__Nostocaceae	g__Calothrix	s__	potential diazotroph	2	1	2	2	2	1	0	0	0	0	1	0	0	0	+	+	+	+	-	-	-
	Rivularia sp. IAM M-261	GenBank	Bacteria;Terrabacteria group;Cyanobacteria/Melainabacteria group	GCA_019973055.1	2021-08-06T	IAM M-261	unicyanobacterial culture	Scaffold	11.2924	39.1	9276	Heterocystous	#N/A	p__Cyanobacteriota	c__Cyanobacteriia	o__Cyanobacteriales	f__Nostocaceae	g__Dulcicalothrix	s__Dulcicalothrix sp019977735	c__Cyanobacteriia	o__Cyanobacteriales	f__Nostocaceae	g__Calothrix	s__	potential diazotroph	2	1	2	2	2	1	0	0	2	2	1	1	0	0	+	+	+	+	-	-	-
	Calothrix sp. PCC 7716	GenBank	Bacteria;Terrabacteria group;Cyanobacteria/Melainabacteria group	GCA_019977735.1	2021-08-20T	PCC 7716	stock center collection	Complete Genome	12.3671	38.4532	10667	Heterocystous	#N/A	p__Cyanobacteriota	c__Cyanobacteriia	o__Cyanobacteriales	f__Nostocaceae	g__Dulcicalothrix	s__Dulcicalothrix sp019977735	c__Cyanobacteriia	o__Cyanobacteriales	f__Nostocaceae	g__Calothrix	s__	potential diazotroph	2	1	1	2	2	1	0	0	1	1	1	1	0	1	+	+	+	+	-	-	-
	Calothrix desertica PCC 7102	GenBank	Bacteria;Terrabacteria group;Cyanobacteria/Melainabacteria group	GCA_007830875.1	2019-08-02T	PCC 7102	stock center collection	Scaffold	11.4163	38.6	9872	Heterocystous	Soil	p__Cyanobacteriota	c__Cyanobacteriia	o__Cyanobacteriales	f__Nostocaceae	g__Dulcicalothrix	s__Dulcicalothrix desertica	c__Cyanobacteriia	o__Cyanobacteriales	f__Nostocaceae	g__Calothrix	s__Calothrix desertica	potential diazotroph	2	1	2	2	2	1	0	0	3	1	1	0	0	1	+	+	+	+	-	-	-
	Calothrix sp. NIES-4101	GenBank	Bacteria;Terrabacteria group;Cyanobacteria/Melainabacteria group	GCA_004296455.1	2017-06-24T	NIES-4101	N/A	Complete Genome	7.58683	39.6467	6434	Unknown	#N/A	p__Cyanobacteriota	c__Cyanobacteriia	o__Cyanobacteriales	f__Nostocaceae	g__Dulcicalothrix	s__Dulcicalothrix sp004296455	c__Cyanobacteriia	o__Cyanobacteriales	f__Nostocaceae	g__Calothrix	s__Calothrix sp004296455	potential diazotroph	2	1	1	1	1	1	0	0	3	3	1	0	0	3	+	+	+	+	-	-	-
	Anabaena sp. FACHB-1237	GenBank	Bacteria;Terrabacteria group;Cyanobacteria/Melainabacteria group	GCA_014696225.1	2020-09-22T	FACHB-1237	stock center collection	Contig	4.64768	35	3744	Heterocystous	Freshwater	p__Cyanobacteriota	c__Cyanobacteriia	o__Cyanobacteriales	f__Nostocaceae	g__FACHB-1237	s__FACHB-1237 sp014696225	c__Cyanobacteriia	o__Cyanobacteriales	f__Nostocaceae	g__FACHB-1237	s__FACHB-1237 sp014696225	potential diazotroph	1	1	1	1	1	1	0	0	1	2	0	0	0	0	+	+	+	+	-	-	-
	Richelia sinica FACHB-800	GenBank	Bacteria;Terrabacteria group;Cyanobacteria/Melainabacteria group	GCA_019056575.1	2021-06-29T	FACHB 800	unicyanobacterial culture	Complete Genome	5.72949	39.7	4616	Heterocystous	Freshwater	p__Cyanobacteriota	c__Cyanobacteriia	o__Cyanobacteriales	f__Nostocaceae	g__FACHB-800	s__FACHB-800 sp014698825	c__Cyanobacteriia	o__Cyanobacteriales	f__Nostocaceae	g__FACHB-800	s__FACHB-800 sp014698825	potential diazotroph	2	1	1	1	1	1	0	0	1	1	0	0	0	0	+	+	+	+	-	-	-
	Fischerella muscicola PCC 7414	GenBank	Bacteria;Terrabacteria group;Cyanobacteria/Melainabacteria group	GCA_000317205.1	2012-12-05T	PCC 7414	stock center collection	Contig	6.90295	41.3	5814	Ramified	Thermal springs	p__Cyanobacteriota	c__Cyanobacteriia	o__Cyanobacteriales	f__Nostocaceae	g__Fischerella	s__Fischerella muscicola	c__Cyanobacteriia	o__Cyanobacteriales	f__Nostocaceae	g__Fischerella	s__Fischerella muscicola	potential diazotroph	2	1	1	3	2	1	2	1	0	0	0	0	0	0	+	+	+	+	+	+	+
	Fischerella sp. NIES-3754	GenBank	Bacteria;Terrabacteria group;Cyanobacteria/Melainabacteria group	GCA_001548455.1	2015-12-05T	NIES-3754	stock center collection	Complete Genome	5.82686	40.9919	4744	Ramified	Thermal springs	p__Cyanobacteriota	c__Cyanobacteriia	o__Cyanobacteriales	f__Nostocaceae	g__Fischerella	s__Fischerella thermalis	c__Cyanobacteriia	o__Cyanobacteriales	f__Nostocaceae	g__Fischerella	s__Fischerella thermalis	potential diazotroph	1	1	1	1	1	1	0	0	0	0	0	0	0	0	+	+	+	+	-	-	-
	Fortiea contorta PCC 7126	GenBank	Bacteria;Terrabacteria group;Cyanobacteria/Melainabacteria group	GCA_000332295.1	2013-01-18T	PCC 7126	stock center collection	Scaffold	5.74226	42.2	5063	Heterocystous	Freshwater	p__Cyanobacteriota	c__Cyanobacteriia	o__Cyanobacteriales	f__Nostocaceae	g__Fortiea	s__Fortiea contorta	c__Cyanobacteriia	o__Cyanobacteriales	f__Nostocaceae	g__Fortiea	s__Fortiea contorta	potential diazotroph	1	1	1	1	1	1	0	0	0	1	1	0	0	0	+	+	+	+	-	-	-
	Calothrix sp. PCC 7507	GenBank	Bacteria;Terrabacteria group;Cyanobacteria/Melainabacteria group	GCA_000316575.1	2012-12-04T	PCC 7507	stock center collection	Complete Genome	7.02322	42.2	5889	Heterocystous	Freshwater	p__Cyanobacteriota	c__Cyanobacteriia	o__Cyanobacteriales	f__Nostocaceae	g__Fortiea	s__Fortiea sp000316575	c__Cyanobacteriia	o__Cyanobacteriales	f__Nostocaceae	g__Fortiea	s__Fortiea sp000316575	potential diazotroph	2	1	1	1	1	1	0	0	0	1	0	0	0	0	+	+	+	+	-	-	-
	Gloeotrichia echinulata DEX184	GenBank	Bacteria;Terrabacteria group;Cyanobacteria/Melainabacteria group	GCA_023657325.1	2022-06-06T	DEX184	MAG recovered	Contig	7.28219	41.9	5864	Unknown	#N/A	p__Cyanobacteriota	c__Cyanobacteriia	o__Cyanobacteriales	f__Nostocaceae	g__Gloeotrichia	s__Gloeotrichia echinulata	c__Cyanobacteriia	o__Cyanobacteriales	f__Nostocaceae	g__Fortiea	s__	potential diazotroph	1	1	1	1	1	1	0	0	1	1	1	0	0	0	+	+	+	+	-	-	-
	Goleter apudmare HA4340-LM2	GenBank	Bacteria;Terrabacteria group;Cyanobacteria/Melainabacteria group	GCA_019359495.1	2021-07-27T	HA4340-LM2	MAG recovered	Contig	6.71131	42.2	5663	Unknown	#N/A	p__Cyanobacteriota	c__Cyanobacteriia	o__Cyanobacteriales	f__Nostocaceae	g__Goleter	s__Goleter apudmare	c__Cyanobacteriia	o__Cyanobacteriales	f__Nostocaceae	g__Fortiea	s__	potential diazotroph	2	1	1	1	1	0	0	0	0	1	0	0	0	0	+	+	+	+	-	-	-
	Hassallia sp. WJT32-NPBG1	GenBank	Bacteria;Terrabacteria group;Cyanobacteria/Melainabacteria group	GCA_019359425.1	2021-07-27T	WJT32-NPBG1	MAG recovered	Contig	7.13057	42.2	6040	Unknown	#N/A	p__Cyanobacteriota	c__Cyanobacteriia	o__Cyanobacteriales	f__Nostocaceae	g__Hassallia	s__Hassallia rafaelensis	c__Cyanobacteriia	o__Cyanobacteriales	f__Nostocaceae	g__Hassallia	s__	potential diazotroph	1	1	1	1	1	1	0	0	0	0	1	0	0	0	+	+	+	+	-	-	-
	Tolypothrix brevis GSE-NOS-MK-07-07A	GenBank	Bacteria;Terrabacteria group;Cyanobacteria/Melainabacteria group	GCA_019358985.1	2021-07-27T	GSE-NOS-MK-07-07A	MAG recovered	Contig	6.5209	41.2	5623	Unknown	#N/A	p__Cyanobacteriota	c__Cyanobacteriia	o__Cyanobacteriales	f__Nostocaceae	g__Hassallia	s__Hassallia brevis	c__Cyanobacteriia	o__Cyanobacteriales	f__Nostocaceae	g__Hassallia	s__	potential diazotroph	1	1	1	1	1	1	0	0	0	1	1	0	0	0	+	+	+	+	-	-	-
	Spirirestis rafaelensis WJT71-NPBG6	GenBank	Bacteria;Terrabacteria group;Cyanobacteria/Melainabacteria group	GCA_019359015.1	2021-07-27T	WJT71-NPBG6	MAG recovered	Contig	7.07188	42	5875	Unknown	#N/A	p__Cyanobacteriota	c__Cyanobacteriia	o__Cyanobacteriales	f__Nostocaceae	g__Hassallia	s__Hassallia rafaelensis	c__Cyanobacteriia	o__Cyanobacteriales	f__Nostocaceae	g__Hassallia	s__	potential diazotroph	1	1	1	1	1	1	0	0	0	0	0	0	0	0	+	+	+	+	-	-	-
	Hassallia byssoidea VB512170	GenBank	Bacteria;Terrabacteria group;Cyanobacteria/Melainabacteria group	GCA_000817785.2	2015-01-13T	VB512170	unicyanobacterial culture	Scaffold	7.50152	41.9	6570	Heterocystous	#N/A	p__Cyanobacteriota	c__Cyanobacteriia	o__Cyanobacteriales	f__Nostocaceae	g__Hassallia	s__Hassallia byssoidea_A	c__Cyanobacteriia	o__Cyanobacteriales	f__Nostocaceae	g__Hassallia	s__Hassallia byssoidea	potential diazotroph	2	1	1	2	2	1	0	0	1	1	1	0	0	0	+	+	+	+	-	-	-
	Scytonema hofmannii FACHB-248	GenBank	Bacteria;Terrabacteria group;Cyanobacteria/Melainabacteria group	GCA_014698435.1	2020-09-22T	FACHB-248	stock center collection	Contig	7.92939	41.2	6674	Heterocystous	Terrestrial	p__Cyanobacteriota	c__Cyanobacteriia	o__Cyanobacteriales	f__Nostocaceae	g__Hassallia	s__Hassallia hofmanni	c__Cyanobacteriia	o__Cyanobacteriales	f__Nostocaceae	g__Hassallia	s__Hassallia hofmanni	potential diazotroph	1	1	1	1	1	1	0	0	0	1	1	0	0	0	+	+	+	+	-	-	-
	Tolypothrix sp. NIES-4075	GenBank	Bacteria;Terrabacteria group;Cyanobacteria/Melainabacteria group	GCA_002218085.1	2017-06-23T	NIES-4075	stock center collection	Scaffold	8.25444	41.8	7084	Heterocystous	Terrestrial	p__Cyanobacteriota	c__Cyanobacteriia	o__Cyanobacteriales	f__Nostocaceae	g__Hassallia	s__Hassallia sp002218085	c__Cyanobacteriia	o__Cyanobacteriales	f__Nostocaceae	g__Hassallia	s__Hassallia sp002218085	potential diazotroph	3	1	1	2	2	1	0	0	1	1	1	0	0	0	+	+	+	+	-	-	-
	Nostocales cyanobacterium HT-58-2	GenBank	Bacteria;Terrabacteria group;Cyanobacteria/Melainabacteria group	GCA_002163975.1	2017-06-02T	HT-58-2	unicyanobacterial culture	Complete Genome	7.89957	42.6036	6177	Unknown	Terrestrial	p__Cyanobacteriota	c__Cyanobacteriia	o__Cyanobacteriales	f__Nostocaceae	g__HT-58-2	s__HT-58-2 sp002163975	c__Cyanobacteriia	o__Cyanobacteriales	f__Nostocaceae	g__HT-58-2	s__HT-58-2 sp002163975	potential diazotroph	2	1	1	2	1	1	1	1	0	1	0	2	0	0	+	+	+	+	+	+	+
	Iningainema tapete BLCC-T55	GenBank	Bacteria;Terrabacteria group;Cyanobacteria/Melainabacteria group	GCA_014698965.1	2020-09-22T	BLCC-T55	unicyanobacterial culture	Scaffold	9.50791	41.4	8407	Ramified	#N/A	p__Cyanobacteriota	c__Cyanobacteriia	o__Cyanobacteriales	f__Nostocaceae	g__Iningainema	s__Iningainema tapete	c__Cyanobacteriia	o__Cyanobacteriales	f__Nostocaceae	g__Iningainema	s__Iningainema tapete	potential diazotroph	2	1	1	2	2	1	0	0	0	0	0	0	0	0	+	+	+	+	-	-	-
	Nostocales cyanobacterium LEGE 11386	GenBank	Bacteria;Terrabacteria group;Cyanobacteria/Melainabacteria group	GCA_015207155.1	2020-11-02T	LEGE 11386	unicyanobacterial culture	Contig	6.49408	41.6	5620	Unknown	#N/A	p__Cyanobacteriota	c__Cyanobacteriia	o__Cyanobacteriales	f__Nostocaceae	g__LEGE-11386	s__LEGE-11386 sp015207155	c__Cyanobacteriia	o__Cyanobacteriales	f__Nostocaceae	g__Nodularia	s__Nodularia sp015207155	potential diazotroph	2	1	1	1	1	1	0	0	0	1	0	0	0	0	+	+	+	+	-	-	-
	Trichormus sp. ATA11-4-KO1	GenBank	Bacteria;Terrabacteria group;Cyanobacteria/Melainabacteria group	GCA_019358915.1	2021-07-27T	ATA11-4-KO1	MAG recovered	Contig	5.97073	41.7	5212	Unknown	#N/A	p__Cyanobacteriota	c__Cyanobacteriia	o__Cyanobacteriales	f__Nostocaceae	g__LEGE-11386	s__LEGE-11386 sp019358915	c__Cyanobacteriia	o__Cyanobacteriales	f__Nostocaceae	g__Nodularia	s__Nodularia sp015207155	potential diazotroph	2	1	1	1	1	1	0	0	0	1	0	0	0	0	+	+	+	+	-	-	-
	Mastigocladopsis repens PCC 10914	GenBank	Bacteria;Terrabacteria group;Cyanobacteria/Melainabacteria group	GCA_000315565.1	2012-11-27T	PCC 10914	stock center collection	Scaffold	6.46565	43.5	5505	Ramified	Terrestrial	p__Cyanobacteriota	c__Cyanobacteriia	o__Cyanobacteriales	f__Nostocaceae	g__Mastigocladopsis	s__Mastigocladopsis repens	c__Cyanobacteriia	o__Cyanobacteriales	f__Nostocaceae	g__Mastigocladopsis	s__Mastigocladopsis repens	potential diazotroph	1	1	1	1	1	1	0	0	0	1	0	0	0	0	+	+	+	+	-	-	-
	Mojavia pulchra JT2-VF2	GenBank	Bacteria;Terrabacteria group;Cyanobacteria/Melainabacteria group	GCA_019359325.1	2021-07-27T	JT2-VF2	MAG recovered	Contig	8.19288	41.6	6905	Unknown	#N/A	p__Cyanobacteriota	c__Cyanobacteriia	o__Cyanobacteriales	f__Nostocaceae	g__Mojavia	s__Mojavia pulchra	c__Cyanobacteriia	o__Cyanobacteriales	f__Nostocaceae	g__Aulosira	s__	potential diazotroph	2	1	1	1	1	1	0	0	0	0	0	0	0	0	+	+	+	+	-	-	-
	Nodularia sphaerocarpa UHCC 0038	GenBank	Bacteria;Terrabacteria group;Cyanobacteria/Melainabacteria group	GCA_022376295.1	2022-02-23T	UHCC 0038	unicyanobacterial culture	Complete Genome	5.45167	41.3	4421	Unknown	#N/A	p__Cyanobacteriota	c__Cyanobacteriia	o__Cyanobacteriales	f__Nostocaceae	g__Nodularia	s__Nodularia sphaerocarpa	c__Cyanobacteriia	o__Cyanobacteriales	f__Nostocaceae	g__Nodularia	s__	potential diazotroph	2	1	1	1	1	1	0	0	0	0	0	0	0	0	+	+	+	+	-	-	-
	Nodularia sp. NIES-3585	GenBank	Bacteria;Terrabacteria group;Cyanobacteria/Melainabacteria group	GCA_002218065.1	2017-06-23T	NIES-3585	stock center collection	Scaffold	5.77354	41.3	4823	Heterocystous	Marine	p__Cyanobacteriota	c__Cyanobacteriia	o__Cyanobacteriales	f__Nostocaceae	g__Nodularia	s__Nodularia sp002218065	c__Cyanobacteriia	o__Cyanobacteriales	f__Nostocaceae	g__Nodularia	s__Nodularia sp002218065	potential diazotroph	2	1	1	1	1	1	0	0	1	1	0	0	0	0	+	+	+	+	-	-	-
	Nodularia sp. LEGE 06071	GenBank	Bacteria;Terrabacteria group;Cyanobacteria/Melainabacteria group	GCA_015207755.1	2020-11-02T	LEGE 06071	unicyanobacterial culture	Scaffold	5.58187	41.8	4577	Unknown	#N/A	p__Cyanobacteriota	c__Cyanobacteriia	o__Cyanobacteriales	f__Nostocaceae	g__Nodularia	s__Nodularia sp015207755	c__Cyanobacteriia	o__Cyanobacteriales	f__Nostocaceae	g__Nodularia	s__Nodularia sp015207755	potential diazotroph	2	1	1	1	1	1	0	0	1	1	0	0	0	0	+	+	+	+	-	-	-
	Nodularia sp. LEGE 04288	GenBank	Bacteria;Terrabacteria group;Cyanobacteria/Melainabacteria group	GCA_020702635.1	2021-11-01T	LEGE 04288	unicyanobacterial culture	Contig	6.03121	41.7	5122	Unknown	#N/A	p__Cyanobacteriota	c__Cyanobacteriia	o__Cyanobacteriales	f__Nostocaceae	g__Nodularia	s__Nodularia sp015207755	c__Cyanobacteriia	o__Cyanobacteriales	f__Nostocaceae	g__Nodularia	s__Nodularia sp015207755	potential diazotroph	2	1	1	1	1	1	0	0	1	1	0	0	0	0	+	+	+	+	-	-	-
	Nodularia spumigena CENA596	GenBank	Bacteria;Terrabacteria group;Cyanobacteria/Melainabacteria group	GCA_001623485.1	2016-04-19T	CENA596	unicyanobacterial culture	Contig	5.18968	41.2	4332	Heterocystous	Others	p__Cyanobacteriota	c__Cyanobacteriia	o__Cyanobacteriales	f__Nostocaceae	g__Nodularia	s__Nodularia spumigena	c__Cyanobacteriia	o__Cyanobacteriales	f__Nostocaceae	g__Nodularia	s__Nodularia spumigena	potential diazotroph	1	1	1	1	1	1	0	0	1	1	0	0	0	0	+	+	+	+	-	-	-
	Nodularia spumigena CCY9414	GenBank	Bacteria;Terrabacteria group;Cyanobacteria/Melainabacteria group	GCA_000340565.3	2014-02-14T	CCY9414	unicyanobacterial culture	Chromosome	5.46227	41.2	4548	Heterocystous	Marine	p__Cyanobacteriota	c__Cyanobacteriia	o__Cyanobacteriales	f__Nostocaceae	g__Nodularia	s__Nodularia spumigena	c__Cyanobacteriia	o__Cyanobacteriales	f__Nostocaceae	g__Nodularia	s__Nodularia spumigena	potential diazotroph	2	1	1	1	1	1	0	0	1	1	0	0	0	0	+	+	+	+	-	-	-
	Nodularia spumigena UHCC 0039	GenBank	Bacteria;Terrabacteria group;Cyanobacteria/Melainabacteria group	GCA_003054475.1	2018-04-17T	UHCC 0039	probable monoisolate	Complete Genome	5.38661	41.264	4492	Unknown	#N/A	p__Cyanobacteriota	c__Cyanobacteriia	o__Cyanobacteriales	f__Nostocaceae	g__Nodularia	s__Nodularia spumigena	c__Cyanobacteriia	o__Cyanobacteriales	f__Nostocaceae	g__Nodularia	s__Nodularia spumigena	potential diazotroph	2	1	1	1	1	1	0	0	1	1	0	0	0	0	+	+	+	+	-	-	-
	Nostoc calcicola FACHB-3891	GenBank	Bacteria;Terrabacteria group;Cyanobacteria/Melainabacteria group	GCA_014697355.1	2020-09-22T	FACHB-3891	stock center collection	Contig	9.03152	41.4	6996	Unknown	#N/A	p__Cyanobacteriota	c__Cyanobacteriia	o__Cyanobacteriales	f__Nostocaceae	g__Nostoc	s__Nostoc calcicola	c__Cyanobacteriia	o__Cyanobacteriales	f__Nostocaceae	g__Nostoc	s__Nostoc calcicola	potential diazotroph	3	1	1	3	2	1	1	1	0	1	0	0	0	0	+	+	+	+	+	+	+
	Nostoc commune HK-02	GenBank	Bacteria;Terrabacteria group;Cyanobacteria/Melainabacteria group	GCA_003990685.1	2018-04-03T	NIES-4070	stock center collection	Chromosome	8.22831	41.4052	7419	Unknown	#N/A	p__Cyanobacteriota	c__Cyanobacteriia	o__Cyanobacteriales	f__Nostocaceae	g__Nostoc	s__Nostoc commune	c__Cyanobacteriia	o__Cyanobacteriales	f__Nostocaceae	g__Nostoc	s__Nostoc commune	potential diazotroph	3	1	1	1	1	1	0	0	0	1	0	0	0	0	+	+	+	+	-	-	-
	Nostoc edaphicum CCNP1411	GenBank	Bacteria;Terrabacteria group;Cyanobacteria/Melainabacteria group	GCA_014023275.1	2020-07-31T	CCNP1411	unicyanobacterial culture	Complete Genome	8.31632	41.5648	6621	Unknown	#N/A	p__Cyanobacteriota	c__Cyanobacteriia	o__Cyanobacteriales	f__Nostocaceae	g__Nostoc	s__Nostoc edaphicum_A	c__Cyanobacteriia	o__Cyanobacteriales	f__Nostocaceae	g__Nostoc	s__Nostoc edaphicum_A	potential diazotroph	3	1	1	3	2	1	0	0	0	1	0	0	0	0	+	+	+	+	-	-	-
	Nostoc flagelliforme CCNUN1	GenBank	Bacteria;Terrabacteria group;Cyanobacteria/Melainabacteria group	GCA_002813575.1	2017-12-07T	CCNUN1	unicyanobacterial culture	Complete Genome	10.2312	41.8435	8850	Unknown	#N/A	p__Cyanobacteriota	c__Cyanobacteriia	o__Cyanobacteriales	f__Nostocaceae	g__Nostoc	s__Nostoc flagelliforme	c__Cyanobacteriia	o__Cyanobacteriales	f__Nostocaceae	g__Nostoc	s__Nostoc flagelliforme_A	potential diazotroph	3	1	1	2	1	1	0	0	0	1	0	0	0	0	+	+	+	+	-	-	-
	Nostoc foliaceum FACHB-393	GenBank	Bacteria;Terrabacteria group;Cyanobacteria/Melainabacteria group	GCA_014698505.1	2020-09-22T	FACHB-393	stock center collection	Contig	8.87002	41.7	7249	Heterocystous	Terrestrial	p__Cyanobacteriota	c__Cyanobacteriia	o__Cyanobacteriales	f__Nostocaceae	g__Nostoc	s__Nostoc foliaceum_A	c__Cyanobacteriia	o__Cyanobacteriales	f__Nostocaceae	g__Nostoc	s__Nostoc foliaceum_A	potential diazotroph	2	1	1	1	1	1	0	0	0	1	0	0	0	0	+	+	+	+	-	-	-
	Nostoc linckia z6	GenBank	Bacteria;Terrabacteria group;Cyanobacteria/Melainabacteria group	GCA_002608105.1	2017-10-20T	z6	unicyanobacterial culture	Scaffold	9.01421	41	7476	Unknown	#N/A	p__Cyanobacteriota	c__Cyanobacteriia	o__Cyanobacteriales	f__Nostocaceae	g__Nostoc	s__Nostoc linckia	c__Cyanobacteriia	o__Cyanobacteriales	f__Nostocaceae	g__Nostoc	s__Nostoc linckia	potential diazotroph	3	1	1	3	2	1	0	0	0	1	0	0	0	0	+	+	+	+	-	-	-
	Nostoc linckia NIES-25	GenBank	Bacteria;Terrabacteria group;Cyanobacteria/Melainabacteria group	GCA_002368035.1	2017-06-24T	NIES-25	stock center collection	Chromosome	8.59004	41.2572	6678	Heterocystous	Terrestrial	p__Cyanobacteriota	c__Cyanobacteriia	o__Cyanobacteriales	f__Nostocaceae	g__Nostoc	s__Nostoc linckia_B	c__Cyanobacteriia	o__Cyanobacteriales	f__Nostocaceae	g__Nostoc	s__Nostoc linckia_B	potential diazotroph	3	2	1	3	2	1	0	0	0	1	0	0	0	0	+	+	+	+	-	-	-
	Nostoc punctiforme PCC 73102	GenBank	Bacteria;Terrabacteria group;Cyanobacteria/Melainabacteria group	GCA_000020025.1	2008-04-24T	ATCC 29133; PCC 73102	stock center collection	Complete Genome	9.05919	41.3416	7215	Heterocystous	Host-associated	p__Cyanobacteriota	c__Cyanobacteriia	o__Cyanobacteriales	f__Nostocaceae	g__Nostoc	s__Nostoc punctiforme	c__Cyanobacteriia	o__Cyanobacteriales	f__Nostocaceae	g__Nostoc	s__Nostoc punctiforme	potential diazotroph	3	1	1	2	2	1	0	0	0	1	0	0	0	0	+	+	+	+	-	-	-
	Nostoc sp. 'Peltigera membranacea cyanobiont' 210A	GenBank	Bacteria;Terrabacteria group;Cyanobacteria/Melainabacteria group	GCA_002246015.1	2017-08-11T	210A	unicyanobacterial culture	Scaffold	8.32591	41.7	6913	Heterocystous	Host-associated	p__Cyanobacteriota	c__Cyanobacteriia	o__Cyanobacteriales	f__Nostocaceae	g__Nostoc	s__Nostoc sp002246015	c__Cyanobacteriia	o__Cyanobacteriales	f__Nostocaceae	g__Nostoc	s__Nostoc sp002246015	potential diazotroph	5	1	1	3	3	1	2	1	0	1	0	0	0	0	+	+	+	+	+	+	+
	Nostoc sp. 'Peltigera membranacea cyanobiont' 232	GenBank	Bacteria;Terrabacteria group;Cyanobacteria/Melainabacteria group	GCA_002245985.1	2017-08-11T	232	unicyanobacterial culture	Scaffold	9.15877	41.6	7691	Heterocystous	Host-associated	p__Cyanobacteriota	c__Cyanobacteriia	o__Cyanobacteriales	f__Nostocaceae	g__Nostoc	s__Nostoc sp002245985	c__Cyanobacteriia	o__Cyanobacteriales	f__Nostocaceae	g__Nostoc	s__Nostoc sp002949735	potential diazotroph	4	1	1	2	2	1	1	1	0	1	0	0	0	0	+	+	+	+	+	+	+
	Nostoc sp. 'Peltigera membranacea cyanobiont' 213	GenBank	Bacteria;Terrabacteria group;Cyanobacteria/Melainabacteria group	GCA_002245975.1	2017-08-11T	213	unicyanobacterial culture	Scaffold	8.33144	41.4	6764	Heterocystous	Host-associated	p__Cyanobacteriota	c__Cyanobacteriia	o__Cyanobacteriales	f__Nostocaceae	g__Nostoc	s__Nostoc sp002949735	c__Cyanobacteriia	o__Cyanobacteriales	f__Nostocaceae	g__Nostoc	s__Nostoc sp002949735	potential diazotroph	5	1	1	4	2	1	1	1	0	1	0	0	1	0	+	+	+	+	+	+	+
	Nostoc sp. 'Peltigera membranacea cyanobiont' N6	GenBank	Bacteria;Terrabacteria group;Cyanobacteria/Melainabacteria group	GCA_002949735.1	2018-02-26T	N6	unicyanobacterial culture	Complete Genome	8.89859	41.3484	7175	Unknown	#N/A	p__Cyanobacteriota	c__Cyanobacteriia	o__Cyanobacteriales	f__Nostocaceae	g__Nostoc	s__Nostoc sp002949735	c__Cyanobacteriia	o__Cyanobacteriales	f__Nostocaceae	g__Nostoc	s__Nostoc sp002949735	potential diazotroph	3	1	1	2	2	1	0	0	0	1	0	0	0	0	+	+	+	+	-	-	-
	Nostoc sp. 'Lobaria pulmonaria (5183) cyanobiont'	GenBank	Bacteria;Terrabacteria group;Cyanobacteria/Melainabacteria group	GCA_002949795.1	2018-02-26T	5183	unicyanobacterial culture	Complete Genome	7.33991	41.5906	6148	Unknown	#N/A	p__Cyanobacteriota	c__Cyanobacteriia	o__Cyanobacteriales	f__Nostocaceae	g__Nostoc	s__Nostoc sp002949795	c__Cyanobacteriia	o__Cyanobacteriales	f__Nostocaceae	g__Nostoc	s__Nostoc sp002949795	potential diazotroph	3	1	1	2	2	1	0	0	0	1	0	0	0	0	+	+	+	+	-	-	-
	Nostoc sp. TCL240-02	GenBank	Bacteria;Terrabacteria group;Cyanobacteria/Melainabacteria group	GCA_013343235.1	2020-06-15T	TCL240-02	unicyanobacterial culture	Complete Genome	7.88725	41.3	6227	Unknown	#N/A	p__Cyanobacteriota	c__Cyanobacteriia	o__Cyanobacteriales	f__Nostocaceae	g__Nostoc	s__Nostoc sp013343235	c__Cyanobacteriia	o__Cyanobacteriales	f__Nostocaceae	g__Nostoc	s__Nostoc sp013343235	potential diazotroph	3	1	1	3	2	1	1	1	0	1	0	0	0	0	+	+	+	+	+	+	+
	Nostoc sp. C052	GenBank	Bacteria;Terrabacteria group;Cyanobacteria/Melainabacteria group	GCA_013393905.1	2020-07-08T	C052	unicyanobacterial culture	Complete Genome	9.87983	41.4874	7867	Unknown	#N/A	p__Cyanobacteriota	c__Cyanobacteriia	o__Cyanobacteriales	f__Nostocaceae	g__Nostoc	s__Nostoc sp013393905	c__Cyanobacteriia	o__Cyanobacteriales	f__Nostocaceae	g__Nostoc	s__Nostoc sp013393905	potential diazotroph	4	1	1	3	3	1	2	1	0	1	0	0	0	0	+	+	+	+	+	+	+
	Nostoc sphaeroides	GenBank	Bacteria;Terrabacteria group;Cyanobacteria/Melainabacteria group	GCA_003443655.1	2018-09-04T	Kutzing En	unicyanobacterial culture	Complete Genome	6.68449	41.5803	5664	Unknown	#N/A	p__Cyanobacteriota	c__Cyanobacteriia	o__Cyanobacteriales	f__Nostocaceae	g__Nostoc	s__Nostoc sphaeroides	c__Cyanobacteriia	o__Cyanobacteriales	f__Nostocaceae	g__Nostoc	s__Nostoc sphaeroides	potential diazotroph	2	1	1	1	1	1	0	0	0	1	0	0	0	0	+	+	+	+	-	-	-
	Nostoc sphaeroides CCNUC1	GenBank	Bacteria;Terrabacteria group;Cyanobacteria/Melainabacteria group	GCA_009372195.1	2019-10-28T	CCNUC1	derived from single cell	Complete Genome	9.51639	41.3031	8036	Unknown	#N/A	p__Cyanobacteriota	c__Cyanobacteriia	o__Cyanobacteriales	f__Nostocaceae	g__Nostoc	s__Nostoc sphaeroides	c__Cyanobacteriia	o__Cyanobacteriales	f__Nostocaceae	g__Nostoc	s__Nostoc sphaeroides	potential diazotroph	2	1	1	2	1	1	0	0	0	2	0	0	0	0	+	+	+	+	-	-	-
	Nostoc sp. PCC 7107	GenBank	Bacteria;Terrabacteria group;Cyanobacteria/Melainabacteria group	GCA_000316625.1	2012-12-04T	PCC 7107	stock center collection	Complete Genome	6.32982	40.4	5223	Heterocystous	Freshwater	p__Cyanobacteriota	c__Cyanobacteriia	o__Cyanobacteriales	f__Nostocaceae	g__Nostoc_B	s__Nostoc_B sp000316625	c__Cyanobacteriia	o__Cyanobacteriales	f__Nostocaceae	g__Anabaenopsis	s__Anabaenopsis sp000316625	potential diazotroph	2	1	1	1	1	1	0	0	0	1	0	0	0	0	+	+	+	+	-	-	-
	Nostoc cycadae WK-1	GenBank	Bacteria;Terrabacteria group;Cyanobacteria/Melainabacteria group	GCA_002897135.1	2017-12-22T	WK-1	N/A	Scaffold	6.99446	40.6	5597	Unknown	#N/A	p__Cyanobacteriota	c__Cyanobacteriia	o__Cyanobacteriales	f__Nostocaceae	g__Nostoc_B	s__Nostoc_B sp003990705	c__Cyanobacteriia	o__Cyanobacteriales	f__Nostocaceae	g__Anabaenopsis	s__Anabaenopsis sp003990705	potential diazotroph	3	1	1	2	2	1	0	0	0	1	0	0	0	0	+	+	+	+	-	-	-
	Nostoc sp. HK-01	GenBank	Bacteria;Terrabacteria group;Cyanobacteria/Melainabacteria group	GCA_003990705.1	2018-04-03T	NIES-2109	stock center collection	Complete Genome	7.5277	40.3884	6424	Heterocystous	#N/A	p__Cyanobacteriota	c__Cyanobacteriia	o__Cyanobacteriales	f__Nostocaceae	g__Nostoc_B	s__Nostoc_B sp003990705	c__Cyanobacteriia	o__Cyanobacteriales	f__Nostocaceae	g__Anabaenopsis	s__Anabaenopsis sp003990705	potential diazotroph	3	2	1	2	2	1	0	0	0	1	0	0	0	0	+	+	+	+	-	-	-
	Nostoc sp. FACHB-110	GenBank	Bacteria;Terrabacteria group;Cyanobacteria/Melainabacteria group	GCA_014697425.1	2020-09-22T	FACHB-110	stock center collection	Contig	7.98618	40.4	6370	Heterocystous	Freshwater	p__Cyanobacteriota	c__Cyanobacteriia	o__Cyanobacteriales	f__Nostocaceae	g__Nostoc_B	s__Nostoc_B sp014697425	c__Cyanobacteriia	o__Cyanobacteriales	f__Nostocaceae	g__FACHB-152	s__FACHB-152 sp014697425	potential diazotroph	4	1	1	3	2	1	1	1	0	1	0	0	0	0	+	+	+	+	+	+	+
	Fortiea sp. LEGE XX443	GenBank	Bacteria;Terrabacteria group;Cyanobacteria/Melainabacteria group	GCA_015206815.1	2020-11-02T	LEGE XX443	unicyanobacterial culture	Contig	6.08285	40.7	5074	Unknown	#N/A	p__Cyanobacteriota	c__Cyanobacteriia	o__Cyanobacteriales	f__Nostocaceae	g__Nostoc_B	s__Nostoc_B sp015206815	c__Cyanobacteriia	o__Cyanobacteriales	f__Nostocaceae	g__LEGE-XX443	s__LEGE-XX443 sp015206815	potential diazotroph	2	1	1	1	1	1	0	0	0	0	0	0	0	0	+	+	+	+	-	-	-
	Nostoc piscinale CENA21	GenBank	Bacteria;Terrabacteria group;Cyanobacteria/Melainabacteria group	GCA_001298445.1	2015-09-24T	CENA21	unicyanobacterial culture	Chromosome	7.09456	40.5	5671	Heterocystous	Freshwater	p__Cyanobacteriota	c__Cyanobacteriia	o__Cyanobacteriales	f__Nostocaceae	g__Nostoc_B	s__Nostoc_B piscinale	c__Cyanobacteriia	o__Cyanobacteriales	f__Nostocaceae	g__Nostoc_B	s__Nostoc_B piscinale	potential diazotroph	1	1	1	1	1	1	0	0	0	1	0	0	0	0	+	+	+	+	-	-	-
	Nostoc spongiaeforme FACHB-130	GenBank	Bacteria;Terrabacteria group;Cyanobacteria/Melainabacteria group	GCA_014698475.1	2020-09-22T	FACHB-130	unicyanobacterial culture	Contig	7.16205	40.5	5855	Heterocystous	Unknown	p__Cyanobacteriota	c__Cyanobacteriia	o__Cyanobacteriales	f__Nostocaceae	g__Nostoc_B	s__Nostoc_B spongiaeforme	c__Cyanobacteriia	o__Cyanobacteriales	f__Nostocaceae	g__Nostoc_B	s__Nostoc_B spongiaeforme	potential diazotroph	3	1	1	2	1	1	1	1	0	1	0	0	0	0	+	+	+	+	+	+	+
	Nostocales cyanobacterium	GenBank	Bacteria;Terrabacteria group;Cyanobacteria/Melainabacteria group	GCA_004292695.1	2019-02-22T	PH2015_10S_36_12	MAG recovered	Contig	5.3939	36	4759	Unknown	#N/A	p__Cyanobacteriota	c__Cyanobacteriia	o__Cyanobacteriales	f__Nostocaceae	g__Okeanomitos	s__Okeanomitos sp004292695	c__Cyanobacteriia	o__Cyanobacteriales	f__Nostocaceae	g__RDXV01	s__RDXV01 sp004292695	potential diazotroph	2	1	1	1	1	1	0	0	1	1	1	0	0	0	+	+	+	+	-	-	-
	Sphaerospermopsis sp. SIO1G1	GenBank	Bacteria;Terrabacteria group;Cyanobacteria/Melainabacteria group	GCA_010672785.1	2020-02-16T	SIO1G1	MAG recovered	Scaffold	5.18785	36.3	4160	Unknown	#N/A	p__Cyanobacteriota	c__Cyanobacteriia	o__Cyanobacteriales	f__Nostocaceae	g__Okeanomitos	s__Okeanomitos sp010672785	c__Cyanobacteriia	o__Cyanobacteriales	f__Nostocaceae	g__RDXV01	s__RDXV01 sp010672785	potential diazotroph	1	1	1	1	1	1	0	0	1	1	1	0	0	0	+	+	+	+	-	-	-
	Calothrix sp. PCC 6303	GenBank	Bacteria;Terrabacteria group;Cyanobacteria/Melainabacteria group	GCA_000317435.1	2012-12-06T	PCC 6303	stock center collection	Complete Genome	6.96039	39.8015	5540	Heterocystous	Host-associated	p__Cyanobacteriota	c__Cyanobacteriia	o__Cyanobacteriales	f__Nostocaceae	g__PCC-6303	s__PCC-6303 sp000317435	c__Cyanobacteriia	o__Cyanobacteriales	f__Nostocaceae	g__Calothrix	s__Calothrix sp000317435	potential diazotroph	1	1	1	1	1	1	0	0	1	1	0	1	0	0	+	+	+	+	-	-	-
	Fischerella sp. PCC 9605	GenBank	Bacteria;Terrabacteria group;Cyanobacteria/Melainabacteria group	GCA_000517105.1	2014-01-08T	PCC 9605	stock center collection	Scaffold	8.07918	42.6	6819	Ramified	Terrestrial	p__Cyanobacteriota	c__Cyanobacteriia	o__Cyanobacteriales	f__Nostocaceae	g__PCC9605	s__PCC9605 sp000517105	c__Cyanobacteriia	o__Cyanobacteriales	f__Nostocaceae	g__Fischerella	s__Fischerella sp000517105	potential diazotroph	1	1	1	1	1	1	0	0	0	0	0	0	0	0	+	+	+	+	-	-	-
	Fischerella sp. PCC 9339	GenBank	Bacteria;Terrabacteria group;Cyanobacteria/Melainabacteria group	GCA_000315585.1	2012-11-27T	PCC 9339	stock center collection	Scaffold	8.00826	40.2	6443	Ramified	Unknown	p__Cyanobacteriota	c__Cyanobacteriia	o__Cyanobacteriales	f__Nostocaceae	g__Pelatocladus	s__Pelatocladus prolificus_A	c__Cyanobacteriia	o__Cyanobacteriales	f__Nostocaceae	g__Fischerella	s__Fischerella prolifica	potential diazotroph	2	1	1	3	2	1	1	1	0	1	1	0	0	0	+	+	+	+	-	-	-
	Fischerella sp. PCC 9431	GenBank	Bacteria;Terrabacteria group;Cyanobacteria/Melainabacteria group	GCA_000447295.1	2013-08-15T	PCC 9431	stock center collection	Scaffold	7.16743	40.2	5917	Ramified	Unknown	p__Cyanobacteriota	c__Cyanobacteriia	o__Cyanobacteriales	f__Nostocaceae	g__Pelatocladus	s__Pelatocladus sp000447295	c__Cyanobacteriia	o__Cyanobacteriales	f__Nostocaceae	g__Fischerella	s__Fischerella sp000447295	potential diazotroph	1	1	1	1	1	1	0	0	0	1	0	0	0	0	+	+	+	+	-	-	-
	Fischerella sp. NIES-4106	GenBank	Bacteria;Terrabacteria group;Cyanobacteria/Melainabacteria group	GCA_002368315.1	2017-06-24T	NIES-4106	stock center collection	Chromosome	7.25084	40.0369	5701	Ramified	Terrestrial	p__Cyanobacteriota	c__Cyanobacteriia	o__Cyanobacteriales	f__Nostocaceae	g__Pelatocladus	s__Pelatocladus maniniholoensis	c__Cyanobacteriia	o__Cyanobacteriales	f__Nostocaceae	g__Fischerella	s__Fischerella sp002368315	potential diazotroph	2	1	1	2	1	1	0	0	2	0	1	0	0	0	+	+	+	+	-	-	-
	Cylindrospermopsis raciborskii CENA302	GenBank	Bacteria;Terrabacteria group;Cyanobacteria/Melainabacteria group	GCA_002027345.1	2017-03-14T	CENA302	unicyanobacterial culture	Contig	3.47642	40.1	3037	Heterocystous	Freshwater	p__Cyanobacteriota	c__Cyanobacteriia	o__Cyanobacteriales	f__Nostocaceae	g__Raphidiopsis	s__Raphidiopsis brookii	c__Cyanobacteriia	o__Cyanobacteriales	f__Nostocaceae	g__Raphidiopsis	s__Raphidiopsis brookii	potential diazotroph	1	1	1	1	1	1	0	0	0	0	0	0	0	0	+	+	+	+	-	-	-
	Cylindrospermopsis raciborskii MVCC14	GenBank	Bacteria;Terrabacteria group;Cyanobacteria/Melainabacteria group	GCA_001858125.1	2016-11-01T	MVCC14	unicyanobacterial culture	Contig	3.59452	40.1	3130	Heterocystous	Freshwater	p__Cyanobacteriota	c__Cyanobacteriia	o__Cyanobacteriales	f__Nostocaceae	g__Raphidiopsis	s__Raphidiopsis brookii	c__Cyanobacteriia	o__Cyanobacteriales	f__Nostocaceae	g__Raphidiopsis	s__Raphidiopsis brookii	potential diazotroph	1	1	1	1	1	1	0	0	0	0	0	0	0	0	+	+	+	+	-	-	-
	Cylindrospermopsis raciborskii CENA303	GenBank	Bacteria;Terrabacteria group;Cyanobacteria/Melainabacteria group	GCA_002114155.1	2017-04-28T	CENA303	unicyanobacterial culture	Contig	3.3986	40.3	2987	Heterocystous	Freshwater	p__Cyanobacteriota	c__Cyanobacteriia	o__Cyanobacteriales	f__Nostocaceae	g__Raphidiopsis	s__Raphidiopsis brookii	c__Cyanobacteriia	o__Cyanobacteriales	f__Nostocaceae	g__Raphidiopsis	s__Raphidiopsis brookii	non-diazotroph	0	0	0	0	0	0	0	0	-	-	-	-	-	-	+	+	+	+	-	-	-
	Cylindrospermopsis raciborskii MVCC19	GenBank	Bacteria;Terrabacteria group;Cyanobacteria/Melainabacteria group	GCA_012583295.1	2020-04-20T	MVCC19	unicyanobacterial culture	Contig	3.5152	40.1	3043	Unknown	#N/A	p__Cyanobacteriota	c__Cyanobacteriia	o__Cyanobacteriales	f__Nostocaceae	g__Raphidiopsis	s__Raphidiopsis brookii	c__Cyanobacteriia	o__Cyanobacteriales	f__Nostocaceae	g__Raphidiopsis	s__Raphidiopsis brookii	potential diazotroph	1	1	1	1	1	1	0	0	0	0	0	0	0	0	+	+	+	+	-	-	-
	Cylindrospermopsis raciborskii ITEP-A1	GenBank	Bacteria;Terrabacteria group;Cyanobacteria/Melainabacteria group	GCA_001586755.1	2016-03-10T	ITEP-A1	unicyanobacterial culture	Contig	3.60584	40.1	3206	Heterocystous	Freshwater	p__Cyanobacteriota	c__Cyanobacteriia	o__Cyanobacteriales	f__Nostocaceae	g__Raphidiopsis	s__Raphidiopsis brookii	c__Cyanobacteriia	o__Cyanobacteriales	f__Nostocaceae	g__Raphidiopsis	s__Raphidiopsis brookii	potential diazotroph	1	1	1	1	1	1	0	0	0	0	0	0	0	0	+	+	+	+	-	-	-
	Cylindrospermopsis raciborskii KL1	GenBank	Bacteria;Terrabacteria group;Cyanobacteria/Melainabacteria group	GCA_015708265.1	2020-12-01T	KL1	MAG recovered	Scaffold	3.65739	40	3115	Unknown	#N/A	p__Cyanobacteriota	c__Cyanobacteriia	o__Cyanobacteriales	f__Nostocaceae	g__Raphidiopsis	s__Raphidiopsis brookii	c__Cyanobacteriia	o__Cyanobacteriales	f__Nostocaceae	g__Raphidiopsis	s__Raphidiopsis brookii	potential diazotroph	1	1	1	1	1	1	0	0	0	0	0	0	0	0	+	+	+	+	-	-	-
	Raphidiopsis_brookii_D9	RefSeq	N/A	GCF_000175855.1	2009-12-15T	D9	unicyanobacterial culture	Contig	3.18651	40.0568	47	Unknown	#N/A	p__Cyanobacteriota	c__Cyanobacteriia	o__Cyanobacteriales	f__Nostocaceae	g__Raphidiopsis	s__Raphidiopsis brookii	c__Cyanobacteriia	o__Cyanobacteriales	f__Nostocaceae	g__Raphidiopsis	s__Raphidiopsis brookii	non-diazotroph	0	0	0	0	0	0	0	0	-	-	-	-	-	-	+	+	-	+	-	-	-
	Cylindrospermopsis curvispora GIHE-G1	GenBank	Bacteria;Terrabacteria group;Cyanobacteria/Melainabacteria group	GCA_014489415.1	2020-09-06T	GIHE-G1	probable monoisolate	Complete Genome	4.05721	40.117	3461	Unknown	#N/A	p__Cyanobacteriota	c__Cyanobacteriia	o__Cyanobacteriales	f__Nostocaceae	g__Raphidiopsis	s__Raphidiopsis curvispora_A	c__Cyanobacteriia	o__Cyanobacteriales	f__Nostocaceae	g__Raphidiopsis	s__Raphidiopsis curvispora_A	potential diazotroph	1	1	1	1	1	1	0	0	0	0	0	0	0	0	+	+	+	+	-	-	-
	Raphidiopsis_curvata_NIES-932	RefSeq	N/A	GCF_002368135.1	2017-06-25T	NIES-932	stock center collection	Chromosome	3.43198	40.2915	30	Unknown	#N/A	p__Cyanobacteriota	c__Cyanobacteriia	o__Cyanobacteriales	f__Nostocaceae	g__Raphidiopsis	s__Raphidiopsis curvispora_A	c__Cyanobacteriia	o__Cyanobacteriales	f__Nostocaceae	g__Raphidiopsis	s__Raphidiopsis curvispora_A	non-diazotroph	0	0	0	0	0	0	0	0	-	-	-	-	-	-	+	+	-	+	-	-	-
	Cylindrospermopsis sp. CR12	GenBank	Bacteria;Terrabacteria group;Cyanobacteria/Melainabacteria group	GCA_001432185.1	2015-11-05T	CR12	unicyanobacterial culture	Scaffold	3.72396	40.1	3197	Heterocystous	Freshwater	p__Cyanobacteriota	c__Cyanobacteriia	o__Cyanobacteriales	f__Nostocaceae	g__Raphidiopsis	s__Raphidiopsis raciborskii	c__Cyanobacteriia	o__Cyanobacteriales	f__Nostocaceae	g__Raphidiopsis	s__Raphidiopsis raciborskii	potential diazotroph	1	1	1	1	1	1	0	0	0	0	0	0	0	0	+	+	+	+	-	-	-
	Cylindrospermopsis raciborskii S01	GenBank	Bacteria;Terrabacteria group;Cyanobacteria/Melainabacteria group	GCA_002893285.1	2018-01-19T	S01	N/A	Scaffold	3.8391	40.3	3343	Unknown	#N/A	p__Cyanobacteriota	c__Cyanobacteriia	o__Cyanobacteriales	f__Nostocaceae	g__Raphidiopsis	s__Raphidiopsis raciborskii	c__Cyanobacteriia	o__Cyanobacteriales	f__Nostocaceae	g__Raphidiopsis	s__Raphidiopsis raciborskii	potential diazotroph	1	1	1	1	1	1	0	0	0	0	0	0	0	0	+	+	+	+	-	-	-
	Cylindrospermopsis raciborskii S06	GenBank	Bacteria;Terrabacteria group;Cyanobacteria/Melainabacteria group	GCA_002893245.1	2018-01-19T	S06	N/A	Scaffold	3.89526	40.3	3415	Unknown	#N/A	p__Cyanobacteriota	c__Cyanobacteriia	o__Cyanobacteriales	f__Nostocaceae	g__Raphidiopsis	s__Raphidiopsis raciborskii	c__Cyanobacteriia	o__Cyanobacteriales	f__Nostocaceae	g__Raphidiopsis	s__Raphidiopsis raciborskii	potential diazotroph	1	1	1	1	1	1	0	0	0	0	0	0	0	0	+	+	+	+	-	-	-
	Cylindrospermopsis raciborskii C04	GenBank	Bacteria;Terrabacteria group;Cyanobacteria/Melainabacteria group	GCA_002893145.1	2018-01-19T	C04	N/A	Scaffold	3.95466	40.3	3437	Unknown	#N/A	p__Cyanobacteriota	c__Cyanobacteriia	o__Cyanobacteriales	f__Nostocaceae	g__Raphidiopsis	s__Raphidiopsis raciborskii	c__Cyanobacteriia	o__Cyanobacteriales	f__Nostocaceae	g__Raphidiopsis	s__Raphidiopsis raciborskii	potential diazotroph	1	1	1	1	1	1	0	0	0	0	0	0	0	0	+	+	+	+	-	-	-
	Cylindrospermopsis raciborskii C03	GenBank	Bacteria;Terrabacteria group;Cyanobacteria/Melainabacteria group	GCA_002893155.1	2018-01-19T	C03	N/A	Scaffold	3.95019	40.3	3466	Unknown	#N/A	p__Cyanobacteriota	c__Cyanobacteriia	o__Cyanobacteriales	f__Nostocaceae	g__Raphidiopsis	s__Raphidiopsis raciborskii	c__Cyanobacteriia	o__Cyanobacteriales	f__Nostocaceae	g__Raphidiopsis	s__Raphidiopsis raciborskii	potential diazotroph	1	1	1	1	1	1	0	0	0	0	0	0	0	0	+	+	+	+	-	-	-
	Cylindrospermopsis raciborskii S05	GenBank	Bacteria;Terrabacteria group;Cyanobacteria/Melainabacteria group	GCA_002893265.1	2018-01-19T	S05	N/A	Scaffold	3.87425	40.3	3387	Unknown	#N/A	p__Cyanobacteriota	c__Cyanobacteriia	o__Cyanobacteriales	f__Nostocaceae	g__Raphidiopsis	s__Raphidiopsis raciborskii	c__Cyanobacteriia	o__Cyanobacteriales	f__Nostocaceae	g__Raphidiopsis	s__Raphidiopsis raciborskii	potential diazotroph	1	1	1	1	1	1	0	0	0	0	0	0	0	0	+	+	+	+	-	-	-
	Cylindrospermopsis raciborskii C07	GenBank	Bacteria;Terrabacteria group;Cyanobacteria/Melainabacteria group	GCA_002893125.1	2018-01-19T	C07	N/A	Scaffold	3.98454	40.3	3465	Unknown	#N/A	p__Cyanobacteriota	c__Cyanobacteriia	o__Cyanobacteriales	f__Nostocaceae	g__Raphidiopsis	s__Raphidiopsis raciborskii	c__Cyanobacteriia	o__Cyanobacteriales	f__Nostocaceae	g__Raphidiopsis	s__Raphidiopsis raciborskii	potential diazotroph	1	1	1	1	1	1	0	0	0	0	0	0	0	0	+	+	+	+	-	-	-
	Cylindrospermopsis raciborskii CHAB3438	GenBank	Bacteria;Terrabacteria group;Cyanobacteria/Melainabacteria group	GCA_022496815.1	2022-03-07T	CHAB3438	N/A	Scaffold	3.54409	40.5	3077	Unknown	#N/A	p__Cyanobacteriota	c__Cyanobacteriia	o__Cyanobacteriales	f__Nostocaceae	g__Raphidiopsis	s__Raphidiopsis raciborskii	c__Cyanobacteriia	o__Cyanobacteriales	f__Nostocaceae	g__Raphidiopsis	s__Raphidiopsis raciborskii	potential diazotroph	1	1	1	1	1	1	0	0	0	0	0	0	0	0	+	+	+	+	-	-	-
	Cylindrospermopsis raciborskii CS-505	GenBank	Bacteria;Terrabacteria group;Cyanobacteria/Melainabacteria group	GCA_001676585.1	2016-06-24T	CS505	N/A	Contig	4.15926	40.3	3620	Heterocystous	Freshwater	p__Cyanobacteriota	c__Cyanobacteriia	o__Cyanobacteriales	f__Nostocaceae	g__Raphidiopsis	s__Raphidiopsis raciborskii	c__Cyanobacteriia	o__Cyanobacteriales	f__Nostocaceae	g__Raphidiopsis	s__Raphidiopsis raciborskii	potential diazotroph	1	1	1	1	1	1	0	0	0	0	0	0	0	0	+	+	+	+	-	-	-
	Cylindrospermopsis raciborskii GIHE 2018	GenBank	Bacteria;Terrabacteria group;Cyanobacteria/Melainabacteria group	GCA_006523545.1	2019-07-01T	GIHE 2018	N/A	Contig	3.62982	40.2	3073	Unknown	#N/A	p__Cyanobacteriota	c__Cyanobacteriia	o__Cyanobacteriales	f__Nostocaceae	g__Raphidiopsis	s__Raphidiopsis raciborskii	c__Cyanobacteriia	o__Cyanobacteriales	f__Nostocaceae	g__Raphidiopsis	s__Raphidiopsis raciborskii	potential diazotroph	1	1	1	1	1	1	0	0	0	0	0	0	0	0	+	+	+	+	-	-	-
	Cylindrospermopsis raciborskii CS-508	GenBank	Bacteria;Terrabacteria group;Cyanobacteria/Melainabacteria group	GCA_001858115.1	2016-11-01T	CS-508	N/A	Contig	3.5566	40.2	3052	Heterocystous	Freshwater	p__Cyanobacteriota	c__Cyanobacteriia	o__Cyanobacteriales	f__Nostocaceae	g__Raphidiopsis	s__Raphidiopsis raciborskii	c__Cyanobacteriia	o__Cyanobacteriales	f__Nostocaceae	g__Raphidiopsis	s__Raphidiopsis raciborskii	potential diazotroph	1	1	1	1	1	1	0	0	0	0	0	0	0	0	+	+	+	+	-	-	-
	Cylindrospermopsis raciborskii N8	GenBank	Bacteria;Terrabacteria group;Cyanobacteria/Melainabacteria group	GCA_018139025.1	2021-04-25T	N8	unicyanobacterial culture	Complete Genome	3.85717	40.1	3291	Unknown	#N/A	p__Cyanobacteriota	c__Cyanobacteriia	o__Cyanobacteriales	f__Nostocaceae	g__Raphidiopsis	s__Raphidiopsis raciborskii	c__Cyanobacteriia	o__Cyanobacteriales	f__Nostocaceae	g__Raphidiopsis	s__Raphidiopsis raciborskii	potential diazotroph	1	1	1	1	1	1	0	0	0	0	0	0	0	0	+	+	+	+	-	-	-
	Cylindrospermopsis raciborskii Cr2010	GenBank	Bacteria;Terrabacteria group;Cyanobacteria/Melainabacteria group	GCA_003367075.2	2020-12-14T	Cr2010	unicyanobacterial culture	Complete Genome	3.75785	40.2	3216	Unknown	#N/A	p__Cyanobacteriota	c__Cyanobacteriia	o__Cyanobacteriales	f__Nostocaceae	g__Raphidiopsis	s__Raphidiopsis raciborskii	c__Cyanobacteriia	o__Cyanobacteriales	f__Nostocaceae	g__Raphidiopsis	s__Raphidiopsis raciborskii	potential diazotroph	1	1	1	1	1	1	0	0	0	0	0	0	0	0	+	+	+	+	-	-	-
	Cylindrospermopsis raciborskii KLL07	GenBank	Bacteria;Terrabacteria group;Cyanobacteria/Melainabacteria group	GCA_021650815.1	2022-01-27T	KLL07	probable monoisolate	Complete Genome	3.80818	40.2	3220	Unknown	#N/A	p__Cyanobacteriota	c__Cyanobacteriia	o__Cyanobacteriales	f__Nostocaceae	g__Raphidiopsis	s__Raphidiopsis raciborskii	c__Cyanobacteriia	o__Cyanobacteriales	f__Nostocaceae	g__Raphidiopsis	s__Raphidiopsis raciborskii	potential diazotroph	1	1	1	1	1	1	0	0	0	0	0	0	0	0	+	+	+	+	-	-	-
	Anabaena sphaerica FACHB-251	GenBank	Bacteria;Terrabacteria group;Cyanobacteria/Melainabacteria group	GCA_014696825.1	2020-09-22T	FACHB-251	stock center collection	Contig	6.19861	38.8	5111	Heterocystous	Terrestrial	p__Cyanobacteriota	c__Cyanobacteriia	o__Cyanobacteriales	f__Nostocaceae	g__RDYJ01	s__RDYJ01 sp014696825	c__Cyanobacteriia	o__Cyanobacteriales	f__Nostocaceae	g__RDYJ01	s__RDYJ01 sp014696825	potential diazotroph	2	1	1	1	1	1	0	0	1	1	0	0	0	0	+	+	+	+	-	-	-
	Richelia intracellularis HH01	GenBank	Bacteria;Terrabacteria group;Cyanobacteria/Melainabacteria group	GCA_900299445.1	2020-02-27T	AM_2804	MAG recovered	Contig	3.29136	33.5	0	Unknown	#N/A	p__Cyanobacteriota	c__Cyanobacteriia	o__Cyanobacteriales	f__Nostocaceae	g__Richelia	s__Richelia intracellularis	c__Cyanobacteriia	o__Cyanobacteriales	f__Nostocaceae	g__Richelia	s__Richelia intracellularis	potential diazotroph	1	1	1	1	1	1	0	0	1	0	0	0	0	0	+	+	+	+	-	-	-
	Calothrix parasitica NIES-267	GenBank	Bacteria;Terrabacteria group;Cyanobacteria/Melainabacteria group	GCA_002368095.1	2017-06-24T	NIES-267	stock center collection	Chromosome	9.49174	36.837	7027	Heterocystous	Marine	p__Cyanobacteriota	c__Cyanobacteriia	o__Cyanobacteriales	f__Nostocaceae	g__Rivularia	s__Rivularia parasitica	c__Cyanobacteriia	o__Cyanobacteriales	f__Nostocaceae	g__Rivularia	s__Rivularia parasitica	potential diazotroph	1	1	1	1	1	1	0	0	1	3	2	1	0	2	+	+	+	+	-	-	-
	Plectonema cf. radiosum LEGE 06105	GenBank	Bacteria;Terrabacteria group;Cyanobacteria/Melainabacteria group	GCA_015207665.1	2020-11-02T	LEGE 06105	unicyanobacterial culture	Contig	7.60288	37.6	6134	Unknown	#N/A	p__Cyanobacteriota	c__Cyanobacteriia	o__Cyanobacteriales	f__Nostocaceae	g__Rivularia	s__Rivularia radiosa_A	c__Cyanobacteriia	o__Cyanobacteriales	f__Nostocaceae	g__Rivularia	s__Rivularia radiosum	potential diazotroph	1	1	1	1	1	1	0	0	3	2	2	1	0	0	+	+	+	+	-	-	-
	Rivularia sp. PCC 7116	GenBank	Bacteria;Terrabacteria group;Cyanobacteria/Melainabacteria group	GCA_000316665.1	2012-12-04T	PCC 7116	stock center collection	Complete Genome	8.72877	37.4958	6570	Heterocystous	Host-associated	p__Cyanobacteriota	c__Cyanobacteriia	o__Cyanobacteriales	f__Nostocaceae	g__Rivularia	s__Rivularia sp000316665	c__Cyanobacteriia	o__Cyanobacteriales	f__Nostocaceae	g__Rivularia	s__Rivularia sp000316665	potential diazotroph	1	1	1	1	1	1	0	0	1	4	1	0	0	1	+	+	+	+	-	-	-
	Rivularia sp. (in: Bacteria)	GenBank	Bacteria;Terrabacteria group;Cyanobacteria/Melainabacteria group	GCA_019192545.1	2021-07-09T	MS3	MAG recovered	Contig	9.19345	37.3	6976	Unknown	#N/A	p__Cyanobacteriota	c__Cyanobacteriia	o__Cyanobacteriales	f__Nostocaceae	g__Rivularia	s__Rivularia sp019192545	c__Cyanobacteriia	o__Cyanobacteriales	f__Nostocaceae	g__Rivularia	s__Rivularia sp019192545	potential diazotroph	1	1	1	1	1	1	0	0	2	2	1	0	0	0	+	+	+	+	-	-	-
	Tolypothrix bouteillei VB521301	GenBank	Bacteria;Terrabacteria group;Cyanobacteria/Melainabacteria group	GCA_000760695.4	2014-09-30T	VB521301	N/A	Scaffold	9.94908	41.7	7824	Unknown	#N/A	p__Cyanobacteriota	c__Cyanobacteriia	o__Cyanobacteriales	f__Nostocaceae	g__Scytonema	s__Scytonema bouteillei	c__Cyanobacteriia	o__Cyanobacteriales	f__Nostocaceae	g__Tolypothrix_A	s__Tolypothrix_A bouteillei	potential diazotroph	2	1	1	2	1	1	0	0	0	1	0	1	0	0	+	+	+	+	-	-	-
	Scytonema hofmannii PCC 7110	GenBank	Bacteria;Terrabacteria group;Cyanobacteria/Melainabacteria group	GCA_000346485.2	2013-03-14T	PCC 7110	stock center collection	Scaffold	12.2944	41.5	10189	Heterocystous	Terrestrial	p__Cyanobacteriota	c__Cyanobacteriia	o__Cyanobacteriales	f__Nostocaceae	g__Scytonema	s__Scytonema hofmannii	c__Cyanobacteriia	o__Cyanobacteriales	f__Nostocaceae	g__Tolypothrix_A	s__Tolypothrix_A hofmannii	potential diazotroph	2	1	1	1	1	1	0	0	1	1	0	1	0	0	+	+	+	+	-	-	-
	Scytonema sp. UIC 10036	GenBank	Bacteria;Terrabacteria group;Cyanobacteria/Melainabacteria group	GCA_009725235.1	2019-12-02T	UIC 10036	N/A	Contig	14.0518	41.6	11259	Unknown	#N/A	p__Cyanobacteriota	c__Cyanobacteriia	o__Cyanobacteriales	f__Nostocaceae	g__Scytonema	s__	c__Cyanobacteriia	o__Cyanobacteriales	f__Nostocaceae	g__Tolypothrix_A	s__Tolypothrix_A sp009725235	potential diazotroph	2	2	2	1	2	2	0	0	1	1	0	1	0	0	+	+	+	+	-	-	-
	Scytonematopsis contorta HA4267-MV1	GenBank	Bacteria;Terrabacteria group;Cyanobacteria/Melainabacteria group	GCA_019359035.1	2021-07-27T	HA4267-MV1	MAG recovered	Contig	10.6576	38.4	8697	Unknown	#N/A	p__Cyanobacteriota	c__Cyanobacteriia	o__Cyanobacteriales	f__Nostocaceae	g__Scytonematopsis	s__Scytonematopsis contorta	c__Cyanobacteriia	o__Cyanobacteriales	f__Nostocaceae	g__Calothrix	s__	potential diazotroph	2	1	2	1	1	1	0	0	0	1	1	0	0	1	+	+	+	+	-	-	-
	Sphaerospermopsis kisseleviana NIES-73	GenBank	Bacteria;Terrabacteria group;Cyanobacteria/Melainabacteria group	GCA_002368075.1	2017-06-24T	NIES-73	stock center collection	Chromosome	5.60999	37.7591	4744	Heterocystous	Freshwater	p__Cyanobacteriota	c__Cyanobacteriia	o__Cyanobacteriales	f__Nostocaceae	g__Sphaerospermopsis	s__Sphaerospermopsis kisseleviana_A	c__Cyanobacteriia	o__Cyanobacteriales	f__Nostocaceae	g__Sphaerospermopsis	s__Sphaerospermopsis kisseleviana_A	potential diazotroph	1	1	1	1	1	1	0	0	1	1	0	0	0	0	+	+	+	+	-	-	-
	Sphaerospermopsis torques-reginae ITEP-024	GenBank	Bacteria;Terrabacteria group;Cyanobacteria/Melainabacteria group	GCA_019598945.1	2021-08-14T	ITEP-024	unicyanobacterial culture	Chromosome	5.25454	37.5	4697	Unknown	#N/A	p__Cyanobacteriota	c__Cyanobacteriia	o__Cyanobacteriales	f__Nostocaceae	g__Sphaerospermopsis	s__Sphaerospermopsis sp015207205	c__Cyanobacteriia	o__Cyanobacteriales	f__Nostocaceae	g__Sphaerospermopsis	s__Sphaerospermopsis sp015207205	potential diazotroph	1	1	1	1	1	1	0	0	1	1	0	0	0	0	+	+	+	+	+	+	+
	Sphaerospermopsis aphanizomenoides BCCUSP55	GenBank	Bacteria;Terrabacteria group;Cyanobacteria/Melainabacteria group	GCA_001586785.2	2016-03-10T	BCCUSP55	unicyanobacterial culture	Scaffold	6.09627	38.5	5050	Unknown	#N/A	p__Cyanobacteriota	c__Cyanobacteriia	o__Cyanobacteriales	f__Nostocaceae	g__Sphaerospermopsis_A	s__Sphaerospermopsis_A aphanizomenoides_A	c__Cyanobacteriia	o__Cyanobacteriales	f__Nostocaceae	g__Sphaerospermopsis_A	s__Sphaerospermopsis_A aphanizomenoides_A	potential diazotroph	2	1	1	1	1	1	0	0	1	1	0	0	0	0	+	+	+	+	-	-	-
	Scytonema hyalinum WJT4-NPBG1	GenBank	Bacteria;Terrabacteria group;Cyanobacteria/Melainabacteria group	GCA_019359075.1	2021-07-27T	WJT4-NPBG1	MAG recovered	Contig	8.3999	43.6	6893	Unknown	#N/A	p__Cyanobacteriota	c__Cyanobacteriia	o__Cyanobacteriales	f__Nostocaceae	g__Tolypothrix_B	s__Tolypothrix_B hyalinum	c__Cyanobacteriia	o__Cyanobacteriales	f__Nostocaceae	g__Tolypothrix_B	s__	potential diazotroph	2	1	1	1	1	1	0	0	0	1	0	0	0	0	+	+	+	+	-	-	-
	Tolypothrix campylonemoides VB511288	GenBank	Bacteria;Terrabacteria group;Cyanobacteria/Melainabacteria group	GCA_000828075.3	2015-01-26T	VB511288	mixed culture	Scaffold	9.46844	44.7	7533	Unknown	#N/A	p__Cyanobacteriota	c__Cyanobacteriia	o__Cyanobacteriales	f__Nostocaceae	g__Tolypothrix_B	s__Tolypothrix_B campylonemoides	c__Cyanobacteriia	o__Cyanobacteriales	f__Nostocaceae	g__Tolypothrix_B	s__Tolypothrix_B campylonemoides	potential diazotroph	1	1	1	1	1	1	0	0	0	1	0	0	0	0	+	+	+	+	-	-	-
	Scytonema sp. NIES-4073	GenBank	Bacteria;Terrabacteria group;Cyanobacteria/Melainabacteria group	GCA_002368435.1	2017-06-24T	NIES-4073	stock center collection	Chromosome	9.84802	43.4319	7543	Heterocystous	Terrestrial	p__Cyanobacteriota	c__Cyanobacteriia	o__Cyanobacteriales	f__Nostocaceae	g__Tolypothrix_B	s__Tolypothrix_B sp002368435	c__Cyanobacteriia	o__Cyanobacteriales	f__Nostocaceae	g__Tolypothrix_B	s__Tolypothrix_B sp002368435	potential diazotroph	2	1	1	1	1	1	0	0	0	1	0	0	0	0	+	+	+	+	-	-	-
	Nostoc sp. MS1	GenBank	Bacteria;Terrabacteria group;Cyanobacteria/Melainabacteria group	GCA_019976755.1	2021-09-10T	MS1	unicyanobacterial culture	Complete Genome	7.90115	40.4951	6686	Unknown	#N/A	p__Cyanobacteriota	c__Cyanobacteriia	o__Cyanobacteriales	f__Nostocaceae	g__Trichormus	s__Trichormus sp019976755	c__Cyanobacteriia	o__Cyanobacteriales	f__Nostocaceae	g__Trichormus	s__	potential diazotroph	3	1	1	2	2	1	0	0	0	1	0	0	0	0	+	+	+	+	-	-	-
	Nostoc sp. UHCC 0870	GenBank	Bacteria;Terrabacteria group;Cyanobacteria/Melainabacteria group	GCA_022063185.1	2022-02-08T	UHCC 0870	unicyanobacterial culture	Complete Genome	7.17224	41.0012	5900	Unknown	#N/A	p__Cyanobacteriota	c__Cyanobacteriia	o__Cyanobacteriales	f__Nostocaceae	g__Trichormus	s__Trichormus sp022063185	c__Cyanobacteriia	o__Cyanobacteriales	f__Nostocaceae	g__Trichormus	s__	potential diazotroph	2	1	1	1	1	1	0	0	1	0	0	0	0	0	+	+	+	+	-	-	-
	Trichormus variabilis NIES-23	GenBank	Bacteria;Terrabacteria group;Cyanobacteria/Melainabacteria group	GCA_002368015.1	2017-06-24T	NIES-23	stock center collection	Chromosome	7.47283	41.3573	6004	Heterocystous	Terrestrial	p__Cyanobacteriota	c__Cyanobacteriia	o__Cyanobacteriales	f__Nostocaceae	g__Trichormus	s__Trichormus sp000009705	c__Cyanobacteriia	o__Cyanobacteriales	f__Nostocaceae	g__Trichormus	s__Trichormus sp000009705	potential diazotroph	2	1	1	1	1	1	0	0	0	1	0	0	0	0	+	+	+	+	-	-	-
	Nostoc sp. PCC 7120 = FACHB-418	GenBank	Bacteria;Terrabacteria group;Cyanobacteria/Melainabacteria group	GCA_000009705.1	2001-11-28T	PCC 7120	stock center collection	Complete Genome	7.21179	41.2243	5896	Heterocystous	Freshwater	p__Cyanobacteriota	c__Cyanobacteriia	o__Cyanobacteriales	f__Nostocaceae	g__Trichormus	s__Trichormus sp000009705	c__Cyanobacteriia	o__Cyanobacteriales	f__Nostocaceae	g__Trichormus	s__Trichormus sp000009705	potential diazotroph	2	1	1	1	1	1	0	0	0	1	0	0	0	0	+	+	+	+	-	-	-
	Nostoc sp. PCC 7524	GenBank	Bacteria;Terrabacteria group;Cyanobacteria/Melainabacteria group	GCA_000316645.1	2012-12-04T	PCC 7524	stock center collection	Complete Genome	6.71887	41.4991	5445	Heterocystous	Thermal springs	p__Cyanobacteriota	c__Cyanobacteriia	o__Cyanobacteriales	f__Nostocaceae	g__Trichormus	s__Trichormus sp000316645	c__Cyanobacteriia	o__Cyanobacteriales	f__Nostocaceae	g__Trichormus	s__Trichormus sp000316645	potential diazotroph	2	1	1	1	1	1	0	0	1	1	1	0	0	0	+	+	+	+	-	-	-
	Nostoc sp. NIES-3756	GenBank	Bacteria;Terrabacteria group;Cyanobacteria/Melainabacteria group	GCA_001548375.1	2015-11-18T	NIES-3756	stock center collection	Complete Genome	6.98757	40.5485	5825	Heterocystous	Terrestrial	p__Cyanobacteriota	c__Cyanobacteriia	o__Cyanobacteriales	f__Nostocaceae	g__Trichormus	s__Trichormus sp001548375	c__Cyanobacteriia	o__Cyanobacteriales	f__Nostocaceae	g__Trichormus	s__Trichormus sp001548375	potential diazotroph	2	1	1	1	1	1	0	0	0	1	0	0	0	0	+	+	+	+	-	-	-
	Nostoc sp. NIES-2111	GenBank	Bacteria;Terrabacteria group;Cyanobacteria/Melainabacteria group	GCA_002368215.1	2017-06-24T	NIES-2111	stock center collection	Chromosome	7.87676	40.5512	6360	Heterocystous	Terrestrial	p__Cyanobacteriota	c__Cyanobacteriia	o__Cyanobacteriales	f__Nostocaceae	g__Trichormus	s__Trichormus sp001548375	c__Cyanobacteriia	o__Cyanobacteriales	f__Nostocaceae	g__Trichormus	s__Trichormus sp001548375	potential diazotroph	2	1	1	1	1	1	0	0	0	1	0	0	0	0	+	+	+	+	-	-	-
	Nostoc sp. CENA543	GenBank	Bacteria;Terrabacteria group;Cyanobacteria/Melainabacteria group	GCA_002896875.1	2018-01-24T	CENA543	unicyanobacterial culture	Complete Genome	7.20764	40.8022	5925	Unknown	#N/A	p__Cyanobacteriota	c__Cyanobacteriia	o__Cyanobacteriales	f__Nostocaceae	g__Trichormus	s__Trichormus sp002896875	c__Cyanobacteriia	o__Cyanobacteriales	f__Nostocaceae	g__Trichormus	s__Trichormus sp002896875	potential diazotroph	1	1	1	1	1	1	0	0	1	1	0	0	0	0	+	+	+	+	-	-	-
	Nostoc sp. TCL26-01	GenBank	Bacteria;Terrabacteria group;Cyanobacteria/Melainabacteria group	GCA_013393945.1	2020-07-08T	TCL26-01	unicyanobacterial culture	Complete Genome	7.38768	41.0468	6102	Unknown	#N/A	p__Cyanobacteriota	c__Cyanobacteriia	o__Cyanobacteriales	f__Nostocaceae	g__Trichormus	s__Trichormus sp013393945	c__Cyanobacteriia	o__Cyanobacteriales	f__Nostocaceae	g__Trichormus	s__Trichormus sp013393945	potential diazotroph	2	1	1	2	2	1	0	0	0	1	0	0	0	0	+	+	+	+	-	-	-
	Anabaena subtropica FACHB-260	GenBank	Bacteria;Terrabacteria group;Cyanobacteria/Melainabacteria group	GCA_014697105.1	2020-09-22T	FACHB-260	stock center collection	Contig	5.80983	40.8	4640	Heterocystous	Terrestrial	p__Cyanobacteriota	c__Cyanobacteriia	o__Cyanobacteriales	f__Nostocaceae	g__Trichormus	s__Trichormus subtropicus	c__Cyanobacteriia	o__Cyanobacteriales	f__Nostocaceae	g__Trichormus	s__Trichormus subtropica	potential diazotroph	2	1	1	1	1	1	0	0	0	1	0	0	0	0	+	+	+	+	-	-	-
	Trichormus variabilis ATCC 29413 (Anabaena variabilis ATCC 29413)	GenBank	Bacteria;Terrabacteria group;Cyanobacteria/Melainabacteria group	GCA_000204075.1	2005-09-15T	ATCC 29413	unicyanobacterial culture	Complete Genome	7.10575	41.3911	5796	Heterocystous	Others	p__Cyanobacteriota	c__Cyanobacteriia	o__Cyanobacteriales	f__Nostocaceae	g__Trichormus	s__Trichormus variabilis	c__Cyanobacteriia	o__Cyanobacteriales	f__Nostocaceae	g__Trichormus	s__Trichormus variabilis	potential diazotroph	5	2	2	3	2	2	1	1	0	1	0	0	0	0	+	+	+	+	+	+	+
	'Nostoc azollae' 0708	GenBank	Bacteria;Terrabacteria group;Cyanobacteria/Melainabacteria group	GCA_000196515.1	2010-06-14T	708	unicyanobacterial culture	Complete Genome	5.48614	38.3265	4337	Heterocystous	Host-associated	p__Cyanobacteriota	c__Cyanobacteriia	o__Cyanobacteriales	f__Nostocaceae	g__Trichormus_B	s__Trichormus_B azollae	c__Cyanobacteriia	o__Cyanobacteriales	f__Nostocaceae	g__Trichormus_B	s__Trichormus_B azollae	potential diazotroph	3	1	1	1	1	1	0	0	0	0	0	0	0	0	+	+	+	+	-	-	-
	Nostoc sp. RI_552	GenBank	Bacteria;Terrabacteria group;Cyanobacteria/Melainabacteria group	GCA_016124525.1	2020-12-18T	RI_552	MAG recovered	Contig	4.19514	40.8	3349	Unknown	#N/A	p__Cyanobacteriota	c__Cyanobacteriia	o__Cyanobacteriales	f__Nostocaceae	g__Umezakia	s__Umezakia ovalisporum	c__Cyanobacteriia	o__Cyanobacteriales	f__Nostocaceae	g__Nodularia	s__Nodularia sp016124525	potential diazotroph	1	1	1	1	1	1	0	0	1	0	0	0	0	0	+	+	+	+	-	-	-
	Oscillatoriaceae cyanobacterium M7585_C2015_266	GenBank	Bacteria;Terrabacteria group;Cyanobacteria/Melainabacteria group	GCA_015295835.1	2020-11-09T	M7585_C2015_266	MAG recovered	Contig	3.97915	43.9	3278	Unknown	#N/A	p__Cyanobacteriota	c__Cyanobacteriia	o__Cyanobacteriales	f__Oscillatoriaceae	g__DVEG01	s__DVEG01 sp015295835	c__Cyanobacteriia	o__Cyanobacteriales	f__Oscillatoriaceae_A	g__DVEG01	s__DVEG01 sp015295835	non-diazotroph	0	0	0	0	0	0	0	0	-	-	-	-	-	-	+	+	+	+	-	-	-
	Microcoleus vaginatus WJT46-NPBG5	GenBank	Bacteria;Terrabacteria group;Cyanobacteria/Melainabacteria group	GCA_019359355.1	2021-07-27T	WJT46-NPBG5	MAG recovered	Contig	6.45732	46.4	5007	Unknown	#N/A	p__Cyanobacteriota	c__Cyanobacteriia	o__Cyanobacteriales	f__Oscillatoriaceae	g__FACHB-68	s__FACHB-68 sp019359355	c__Cyanobacteriia	o__Cyanobacteriales	f__Oscillatoriaceae_A	g__FACHB-68	s__	non-diazotroph	0	0	0	0	0	0	0	0	-	-	-	-	-	-	+	+	+	-	-	-	-
	Microcoleus sp. FACHB-68	GenBank	Bacteria;Terrabacteria group;Cyanobacteria/Melainabacteria group	GCA_014695715.1	2020-09-22T	FACHB-68	stock center collection	Contig	6.52609	46.6	4935	Filamentous	Terrestrial	p__Cyanobacteriota	c__Cyanobacteriia	o__Cyanobacteriales	f__Oscillatoriaceae	g__FACHB-68	s__FACHB-68 sp014695715	c__Cyanobacteriia	o__Cyanobacteriales	f__Oscillatoriaceae_A	g__FACHB-68	s__FACHB-68 sp014695715	non-diazotroph	0	0	0	0	0	0	0	0	-	-	-	-	-	-	+	+	+	-	-	-	-
	Microcoleus sp. FACHB-672	GenBank	Bacteria;Terrabacteria group;Cyanobacteria/Melainabacteria group	GCA_014695725.1	2020-09-22T	FACHB-672	stock center collection	Contig	6.37424	46.4	4881	Unknown	#N/A	p__Cyanobacteriota	c__Cyanobacteriia	o__Cyanobacteriales	f__Oscillatoriaceae	g__FACHB-68	s__FACHB-68 sp014695725	c__Cyanobacteriia	o__Cyanobacteriales	f__Oscillatoriaceae_A	g__FACHB-68	s__FACHB-68 sp014695725	non-diazotroph	0	0	0	0	0	0	0	0	-	-	-	-	-	-	+	+	+	-	-	-	-
	Oscillatoria sp. PCC 10802	GenBank	Bacteria;Terrabacteria group;Cyanobacteria/Melainabacteria group	GCA_000332335.1	2013-01-18T	PCC 10802	stock center collection	Scaffold	8.59441	54.1	6760	Filamentous	Unknown	p__Cyanobacteriota	c__Cyanobacteriia	o__Cyanobacteriales	f__Oscillatoriaceae	g__Oscillatoria	s__Oscillatoria sp000332335	c__Cyanobacteriia	o__Cyanobacteriales	f__Oscillatoriaceae_A	g__PCC-10802	s__PCC-10802 sp000332335	potential diazotroph	1	1	1	1	1	1	0	0	0	0	0	0	0	0	+	+	+	+	-	-	-
	Crinalium epipsammum PCC 9333	GenBank	Bacteria;Terrabacteria group;Cyanobacteria/Melainabacteria group	GCA_000317495.1	2012-12-06T	PCC 9333	stock center collection	Complete Genome	5.62041	40.1979	4867	Filamentous	Terrestrial	p__Cyanobacteriota	c__Cyanobacteriia	o__Cyanobacteriales	f__PCC-9333	g__Crinalium	s__Crinalium epipsammum	c__Cyanobacteriia	o__Cyanobacteriales	f__Chamaesiphonaceae	g__Crinalium	s__Crinalium epipsammum	non-diazotroph	0	0	0	0	0	0	0	0	-	-	-	-	-	-	+	+	+	+	-	-	-
	Aphanothece sp. CMT-3BRIN-NPC111	GenBank	Bacteria;Terrabacteria group;Cyanobacteria/Melainabacteria group	GCA_019359765.1	2021-07-27T	CMT-3BRIN-NPC111	MAG recovered	Contig	5.12587	45.9	4296	Unknown	#N/A	p__Cyanobacteriota	c__Cyanobacteriia	o__Cyanobacteriales	f__PCC-9333	g__JAHHGU01	s__JAHHGU01 sp019359765	c__Cyanobacteriia	o__Cyanobacteriales	f__Chamaesiphonaceae	g__	s__	non-diazotroph	0	0	0	0	0	0	0	0	-	-	-	-	-	-	+	+	-	-	-	-	-
	Candidatus Paraprochloron terpiosi LD05	GenBank	Bacteria;Terrabacteria group;Cyanobacteria/Melainabacteria group	GCA_018141785.1	2021-04-28T	LD05	MAG recovered	Complete Genome	3.8398	44.5	0	Unknown	#N/A	p__Cyanobacteriota	c__Cyanobacteriia	o__Cyanobacteriales	f__Prochloraceae	g__Prochloron	s__Prochloron terpiosi	c__Cyanobacteriia	o__Cyanobacteriales	f__Prochloraceae	g__Prochloron	s__Prochloron sp018141785	non-diazotroph	0	0	0	0	0	0	0	0	-	-	-	-	-	-	+	+	-	-	-	-	-
	Euhalothece natronophila Z-M001	GenBank	Bacteria;Terrabacteria group;Cyanobacteria/Melainabacteria group	GCA_007904085.1	2019-08-08T	Z-M001	unicyanobacterial culture	Complete Genome	3.52431	40.9651	3356	Unicellular	#N/A	p__Cyanobacteriota	c__Cyanobacteriia	o__Cyanobacteriales	f__Rubidibacteraceae	g__Halothece	s__Halothece natronophila	c__Cyanobacteriia	o__Cyanobacteriales	f__Rubidibacteraceae	g__Halothece	s__Halothece natronophila	potential diazotroph	1	1	1	1	1	1	0	0	0	0	0	0	0	0	+	+	-	-	-	-	-
	Dactylococcopsis salina PCC 8305	GenBank	Bacteria;Terrabacteria group;Cyanobacteria/Melainabacteria group	GCA_000317615.1	2012-12-07T	PCC 8305	stock center collection	Complete Genome	3.78101	42.4	3622	Unicellular	Freshwater	p__Cyanobacteriota	c__Cyanobacteriia	o__Cyanobacteriales	f__Rubidibacteraceae	g__Halothece	s__Halothece salina	c__Cyanobacteriia	o__Cyanobacteriales	f__Rubidibacteraceae	g__Halothece	s__Halothece salina	non-diazotroph	0	0	0	0	0	0	0	0	-	-	-	-	-	-	+	+	-	-	-	-	-
	Halothece sp. PCC 7418	GenBank	Bacteria;Terrabacteria group;Cyanobacteria/Melainabacteria group	GCA_000317635.1	2012-12-07T	PCC 7418	unicyanobacterial culture	Complete Genome	4.17917	42.9	3782	Unicellular	Others	p__Cyanobacteriota	c__Cyanobacteriia	o__Cyanobacteriales	f__Rubidibacteraceae	g__Halothece	s__Halothece sp000317635	c__Cyanobacteriia	o__Cyanobacteriales	f__Rubidibacteraceae	g__Halothece	s__Halothece sp000317635	potential diazotroph	1	1	1	1	1	1	0	0	0	0	0	0	0	0	+	+	-	-	-	-	-
	Cyanobacteria bacterium SW_9_44_58	GenBank	Bacteria;Terrabacteria group;Cyanobacteria/Melainabacteria group	GCA_003021905.1	2018-03-27T	SW_9_44_58	MAG recovered	Scaffold	2.9402	44.4	2659	Unknown	#N/A	p__Cyanobacteriota	c__Cyanobacteriia	o__Cyanobacteriales	f__Rubidibacteraceae	g__Halothece	s__Halothece sp003021905	c__Cyanobacteriia	o__Cyanobacteriales	f__Rubidibacteraceae	g__Halothece	s__Halothece sp003021905	non-diazotroph	0	0	0	0	0	0	0	0	-	-	-	-	-	-	+	+	-	-	-	-	-
	Cyanobacteria bacterium QS_8_64_29	GenBank	Bacteria;Terrabacteria group;Cyanobacteria/Melainabacteria group	GCA_003022125.1	2018-03-27T	QS_8_64_29	MAG recovered	Scaffold	2.21972	64.4	2173	Unknown	#N/A	p__Cyanobacteriota	c__Cyanobacteriia	o__Cyanobacteriales	f__Rubidibacteraceae	g__QS-8-64-29	s__QS-8-64-29 sp003022125	c__Cyanobacteriia	o__Cyanobacteriales	f__Rubidibacteraceae	g__QS-8-64-29	s__QS-8-64-29 sp003022125	non-diazotroph	0	0	0	0	0	0	0	0	-	-	-	-	-	-	+	+	-	-	-	-	-
	Rubidibacter lacunae KORDI 51-2	GenBank	Bacteria;Terrabacteria group;Cyanobacteria/Melainabacteria group	GCA_000473895.1	2013-10-07T	KORDI 51-2	unicyanobacterial culture	Contig	4.15366	56.2	3321	Unicellular	Marine	p__Cyanobacteriota	c__Cyanobacteriia	o__Cyanobacteriales	f__Rubidibacteraceae	g__Rubidibacter	s__Rubidibacter lacunae	c__Cyanobacteriia	o__Cyanobacteriales	f__Rubidibacteraceae	g__Rubidibacter	s__Rubidibacter lacunae	non-diazotroph	0	0	0	0	0	0	0	0	-	-	-	-	-	-	+	+	-	-	-	-	-
	Oscillatoria salina IIICB1	GenBank	Bacteria;Terrabacteria group;Cyanobacteria/Melainabacteria group	GCA_020144665.1	2021-09-24T	IIICB1	unicyanobacterial culture	Contig	5.9615	41.3	4937	Unknown	#N/A	p__Cyanobacteriota	c__Cyanobacteriia	o__Cyanobacteriales	f__SIO1D9	g__IIICB1	s__IIICB1 sp010672865	c__Cyanobacteriia	o__Cyanobacteriales	f__SIO1D9	g__SIO1D9	s__SIO1D9 sp010672865	potential diazotroph	1	1	1	1	1	1	0	0	0	0	0	0	0	0	+	+	+	+	-	-	-
	Cyanobacteria bacterium SBLK	GenBank	Bacteria;Terrabacteria group;Cyanobacteria/Melainabacteria group	GCA_017746715.1	2021-04-04T	SBLK	MAG recovered	Contig	7.44211	45	6456	Unknown	#N/A	p__Cyanobacteriota	c__Cyanobacteriia	o__Cyanobacteriales	f__Spirulinaceae	g__CCY15215	s__CCY15215 sp017746715	c__Cyanobacteriia	o__Cyanobacteriales	f__Spirulinaceae	g__CCY15215	s__CCY15215 sp017746715	potential diazotroph	1	1	1	1	1	1	0	0	0	0	0	0	0	0	+	+	+	+	-	-	-
	Oscillatoria sp. FACHB-1406	GenBank	Bacteria;Terrabacteria group;Cyanobacteria/Melainabacteria group	GCA_014698145.1	2020-09-22T	FACHB-1406	stock center collection	Contig	5.46678	48.5	4526	Filamentous	Freshwater	p__Cyanobacteriota	c__Cyanobacteriia	o__Cyanobacteriales	f__Spirulinaceae	g__FACHB-1406	s__FACHB-1406 sp014698145	c__Cyanobacteriia	o__Cyanobacteriales	f__Spirulinaceae	g__FACHB-1406	s__FACHB-1406 sp014698145	potential diazotroph	1	1	1	1	1	1	0	0	0	0	0	0	0	0	+	+	+	+	-	-	-
	filamentous cyanobacterium ESFC-1	GenBank	Bacteria;Terrabacteria group;Cyanobacteria/Melainabacteria group	GCA_000380225.1	2013-04-22T	ESFC-1	unicyanobacterial culture	Scaffold	5.63204	46.5	0	Unknown	Marine	p__Cyanobacteriota	c__Cyanobacteriia	o__Cyanobacteriales	f__Spirulinaceae	g__Jaaginema	s__Jaaginema sp000380225	c__Cyanobacteriia	o__Cyanobacteriales	f__Spirulinaceae	g__ESFC-1	s__ESFC-1 sp000380225	potential diazotroph	1	1	1	1	1	1	0	0	0	0	0	0	0	0	+	+	+	+	-	-	-
	Spirulinaceae cyanobacterium SM2_1_0	GenBank	Bacteria;Terrabacteria group;Cyanobacteria/Melainabacteria group	GCA_012031265.1	2020-04-05T	SM2_1_0	MAG recovered	Scaffold	5.02833	57.8	4303	Unknown	#N/A	p__Cyanobacteriota	c__Cyanobacteriia	o__Cyanobacteriales	f__Spirulinaceae	g__JAAUTY01	s__JAAUTY01 sp012031265	c__Cyanobacteriia	o__Cyanobacteriales	f__Spirulinaceae	g__JAAUTY01	s__JAAUTY01 sp012031265	potential diazotroph	1	1	1	1	1	1	0	0	0	0	0	0	0	0	-	+	+	+	-	-	-
	Lusitaniella coriacea LEGE 07157	GenBank	Bacteria;Terrabacteria group;Cyanobacteria/Melainabacteria group	GCA_015207425.1	2020-11-02T	LEGE 07157	unicyanobacterial culture	Contig	5.86496	47.1	4901	Unknown	#N/A	p__Cyanobacteriota	c__Cyanobacteriia	o__Cyanobacteriales	f__Spirulinaceae	g__Lusitaniella	s__Lusitaniella coriacea	c__Cyanobacteriia	o__Cyanobacteriales	f__Spirulinaceae	g__Lusitaniella	s__Lusitaniella coriacea	non-diazotroph	0	0	0	0	0	0	0	0	-	-	-	-	-	-	+	+	+	-	-	-	-
	Spirulina sp. SIO3F2	GenBank	Bacteria;Terrabacteria group;Cyanobacteria/Melainabacteria group	GCA_010672165.1	2020-02-16T	SIO3F2	MAG recovered	Scaffold	7.29869	49.2	6100	Unknown	#N/A	p__Cyanobacteriota	c__Cyanobacteriia	o__Cyanobacteriales	f__Spirulinaceae	g__SIO3F2	s__SIO3F2 sp010672165	c__Cyanobacteriia	o__Cyanobacteriales	f__Spirulinaceae	g__SIO3F2	s__SIO3F2 sp010672165	non-diazotroph	0	0	0	0	0	0	0	0	-	-	-	-	-	-	+	+	+	-	-	-	-
	Spirulina major PCC 6313	GenBank	Bacteria;Terrabacteria group;Cyanobacteria/Melainabacteria group	GCA_001890765.1	2016-11-18T	PCC 6313	stock center collection	Scaffold	5.05015	53.5	4264	Filamentous	Others	p__Cyanobacteriota	c__Cyanobacteriia	o__Cyanobacteriales	f__Spirulinaceae	g__Spirulina	s__Spirulina major	c__Cyanobacteriia	o__Cyanobacteriales	f__Spirulinaceae	g__Spirulina	s__Spirulina major	non-diazotroph	0	0	0	0	0	0	0	0	-	-	-	-	-	-	+	+	+	+	-	-	-
	Spirulina subsalsa PCC 9445	GenBank	Bacteria;Terrabacteria group;Cyanobacteria/Melainabacteria group	GCA_000314005.1	2012-11-05T	PCC 9445	stock center collection	Scaffold	5.3236	47.4	4493	Filamentous	Freshwater	p__Cyanobacteriota	c__Cyanobacteriia	o__Cyanobacteriales	f__Spirulinaceae	g__Spirulina_A	s__Spirulina_A subsalsa	c__Cyanobacteriia	o__Cyanobacteriales	f__Spirulinaceae	g__Spirulina_A	s__Spirulina_A subsalsa	non-diazotroph	0	0	0	0	0	0	0	0	-	-	-	-	-	-	+	+	+	+	-	-	-
	Chroococcidiopsis_sp_PCC6712	RefSeq	N/A	GCF_012932785.1	2020-04-29T	PCC 6712	stock center collection	Scaffold	5.72089	35.3531	18	Unicellular	freshwater	p__Cyanobacteriota	c__Cyanobacteriia	o__Cyanobacteriales	f__Xenococcaceae	g__Hyella	s__	c__Cyanobacteriia	o__Cyanobacteriales	f__Xenococcaceae	g__Hyella	s__Hyella disjuncta	potential diazotroph	1	1	1	1	1	1	0	0	0	0	0	0	0	0	+	+	-	-	-	-	-
	Pleurocapsales cyanobacterium LEGE 06147	GenBank	Bacteria;Terrabacteria group;Cyanobacteria/Melainabacteria group	GCA_015207585.1	2020-11-02T	LEGE 06147	unicyanobacterial culture	Scaffold	6.22979	41.6	5554	Unknown	#N/A	p__Cyanobacteriota	c__Cyanobacteriia	o__Cyanobacteriales	f__Xenococcaceae	g__LEGE-06147	s__LEGE-06147 sp015207585	c__Cyanobacteriia	o__Cyanobacteriales	f__Xenococcaceae	g__LEGE-06147	s__LEGE-06147 sp015207585	potential diazotroph	1	1	1	1	1	1	0	0	0	0	0	0	0	0	+	+	-	-	-	-	-
	Myxosarcina sp. GI1	GenBank	Bacteria;Terrabacteria group;Cyanobacteria/Melainabacteria group	GCA_000756305.1	2014-09-19T	GI1	unicyanobacterial culture	Contig	7.06986	40.1	6338	Baeocystous	Host-associated	p__Cyanobacteriota	c__Cyanobacteriia	o__Cyanobacteriales	f__Xenococcaceae	g__Myxosarcina	s__Myxosarcina sp000756305	c__Cyanobacteriia	o__Cyanobacteriales	f__Xenococcaceae	g__Myxosarcina	s__Myxosarcina sp000756305	potential diazotroph	1	1	1	1	1	1	0	0	0	0	0	0	0	0	+	+	-	-	-	-	-
	Stanieria cyanosphaera PCC 7437	GenBank	Bacteria;Terrabacteria group;Cyanobacteria/Melainabacteria group	GCA_000317575.1	2012-12-06T	PCC 7437	stock center collection	Complete Genome	5.54499	36.2677	4877	Baeocystous	Freshwater	p__Cyanobacteriota	c__Cyanobacteriia	o__Cyanobacteriales	f__Xenococcaceae	g__Stanieria	s__Stanieria cyanosphaera	c__Cyanobacteriia	o__Cyanobacteriales	f__Xenococcaceae	g__Stanieria	s__Stanieria cyanosphaera	non-diazotroph	0	0	0	0	0	0	0	0	-	-	-	-	-	-	+	+	-	-	-	-	-
	Stanieria sp. NIES-3757	GenBank	Bacteria;Terrabacteria group;Cyanobacteria/Melainabacteria group	GCA_002355455.1	2016-03-05T	NIES-3757	stock center collection	Complete Genome	5.46331	36.5525	4668	Baeocystous	Freshwater	p__Cyanobacteriota	c__Cyanobacteriia	o__Cyanobacteriales	f__Xenococcaceae	g__Stanieria	s__Stanieria sp002355455	c__Cyanobacteriia	o__Cyanobacteriales	f__Xenococcaceae	g__Stanieria	s__Stanieria sp002355455	non-diazotroph	0	0	0	0	0	0	0	0	-	-	-	-	-	-	+	+	-	-	-	-	-
	Pleurocapsa minor HA4230-MV1	GenBank	Bacteria;Terrabacteria group;Cyanobacteria/Melainabacteria group	GCA_019359095.1	2021-07-27T	HA4230-MV1	MAG recovered	Contig	5.63689	39.8	5203	Unknown	#N/A	p__Cyanobacteriota	c__Cyanobacteriia	o__Cyanobacteriales	f__Xenococcaceae	g__Waterburya	s__Waterburya minor	c__Cyanobacteriia	o__Cyanobacteriales	f__Xenococcaceae	g__Pleurocapsa	s__	non-diazotroph	0	0	0	0	0	0	0	0	-	-	-	-	-	-	+	+	-	-	-	-	-
	Waterburya agarophytonicola KI4	GenBank	Bacteria;Terrabacteria group;Cyanobacteria/Melainabacteria group	GCA_020640915.1	2021-10-26T	KI4	mixed culture	Scaffold	5.10767	38.8	4621	Unknown	#N/A	p__Cyanobacteriota	c__Cyanobacteriia	o__Cyanobacteriales	f__Xenococcaceae	g__Waterburya	s__Waterburya agarophytonicola	c__Cyanobacteriia	o__Cyanobacteriales	f__Xenococcaceae	g__Pleurocapsa	s__	non-diazotroph	0	0	0	0	0	0	0	0	-	-	-	-	-	-	+	+	-	-	-	-	-
	Pleurocapsa sp. PCC 7319	GenBank	Bacteria;Terrabacteria group;Cyanobacteria/Melainabacteria group	GCA_000332195.1	2013-01-17T	PCC 7319	stock center collection	Scaffold	7.387	38.7	6459	Baeocystous	Host-associated	p__Cyanobacteriota	c__Cyanobacteriia	o__Cyanobacteriales	f__Xenococcaceae	g__Waterburya	s__Waterburya sp000332195	c__Cyanobacteriia	o__Cyanobacteriales	f__Xenococcaceae	g__Pleurocapsa	s__Pleurocapsa sp000332195	non-diazotroph	0	0	0	0	0	0	0	0	-	-	-	-	-	-	+	+	-	-	-	-	-
	Chondrocystis sp. NIES-4102	GenBank	Bacteria;Terrabacteria group;Cyanobacteria/Melainabacteria group	GCA_002368355.1	2017-06-24T	NIES-4102	stock center collection	Complete Genome	5.00252	36.5998	4198	Unicellular	Terrestrial	p__Cyanobacteriota	c__Cyanobacteriia	o__Cyanobacteriales	f__Xenococcaceae	g__Waterburya	s__Waterburya sp002368355	c__Cyanobacteriia	o__Cyanobacteriales	f__Xenococcaceae	g__Pleurocapsa	s__Pleurocapsa sp002368355	non-diazotroph	0	0	0	0	0	0	0	0	-	-	-	-	-	-	+	+	-	-	-	-	-
	Pleurocapsa sp. CCALA 161	GenBank	Bacteria;Terrabacteria group;Cyanobacteria/Melainabacteria group	GCA_003003995.1	2018-03-15T	CCALA 161	unicyanobacterial culture	Scaffold	5.36583	39.7	4920	Unknown	#N/A	p__Cyanobacteriota	c__Cyanobacteriia	o__Cyanobacteriales	f__Xenococcaceae	g__Waterburya	s__Waterburya sp003003995	c__Cyanobacteriia	o__Cyanobacteriales	f__Xenococcaceae	g__Pleurocapsa	s__Pleurocapsa sp003003995	non-diazotroph	0	0	0	0	0	0	0	0	-	-	-	-	-	-	+	+	-	-	-	-	-
	Hyellaceae cyanobacterium CSU_1_1	GenBank	Bacteria;Terrabacteria group;Cyanobacteria/Melainabacteria group	GCA_012034765.1	2020-04-06T	CSU_1_1	MAG recovered	Contig	4.6142	40	3820	Unknown	#N/A	p__Cyanobacteriota	c__Cyanobacteriia	o__Cyanobacteriales	f__Xenococcaceae	g__Waterburya	s__Waterburya sp012034765	c__Cyanobacteriia	o__Cyanobacteriales	f__Xenococcaceae	g__Pleurocapsa	s__Pleurocapsa sp012034765	non-diazotroph	0	0	0	0	0	0	0	0	-	-	-	-	-	-	+	+	-	-	-	-	-
	Pleurocapsales cyanobacterium LEGE 10410	GenBank	Bacteria;Terrabacteria group;Cyanobacteria/Melainabacteria group	GCA_015207195.1	2020-11-02T	LEGE 10410	unicyanobacterial culture	Contig	6.64469	41.2	6017	Unknown	#N/A	p__Cyanobacteriota	c__Cyanobacteriia	o__Cyanobacteriales	f__Xenococcaceae	g__Waterburya	s__Waterburya sp015207195	c__Cyanobacteriia	o__Cyanobacteriales	f__Xenococcaceae	g__Pleurocapsa	s__Pleurocapsa sp015207195	potential diazotroph	1	1	1	1	1	1	0	0	0	0	0	0	0	0	+	+	-	-	-	-	-
	Xenococcus sp. PCC 7305	GenBank	Bacteria;Terrabacteria group;Cyanobacteria/Melainabacteria group	GCA_000332055.1	2013-01-17T	PCC 7305	stock center collection	Contig	5.92964	39.7	5176	Baeocystous	Marine	p__Cyanobacteriota	c__Cyanobacteriia	o__Cyanobacteriales	f__Xenococcaceae	g__Xenococcus	s__Xenococcus sp000332055	c__Cyanobacteriia	o__Cyanobacteriales	f__Xenococcaceae	g__Xenococcus	s__Xenococcus sp000332055	potential diazotroph	1	1	1	1	1	1	0	0	0	0	0	0	0	0	+	+	-	-	-	-	-
	Drouetiella hepatica Uher 2000/2452	GenBank	Bacteria;Terrabacteria group;Cyanobacteria/Melainabacteria group	GCA_019359505.1	2021-07-27T	UHER 2000/2452	MAG recovered	Contig	6.41689	50.1	5552	Unknown	#N/A	p__Cyanobacteriota	c__Cyanobacteriia	o__Elainellales	f__Elainellaceae	g__Drouetiella	s__Drouetiella hepatica	c__Cyanobacteriia	o__Elainellales	f__Elainellaceae	g__JAAUOQ01	s__	non-diazotroph	0	0	0	0	0	0	0	0	-	-	-	-	-	-	+	+	+	-	-	-	-
	Synechococcales cyanobacterium M55_K2018_004	GenBank	Bacteria;Terrabacteria group;Cyanobacteria/Melainabacteria group	GCA_015295905.1	2020-11-09T	M55_K2018_004	MAG recovered	Contig	5.014	53.6	3904	Unknown	#N/A	p__Cyanobacteriota	c__Cyanobacteriia	o__Elainellales	f__Elainellaceae	g__DVEB01	s__DVEB01 sp015295905	c__Cyanobacteriia	o__Elainellales	f__Elainellaceae	g__DVEB01	s__DVEB01 sp015295905	potential diazotroph	2	2	2	1	1	1	0	0	0	0	0	0	0	0	+	+	+	+	-	-	-
	Pegethrix bostrychoides GSE-TBD4-15B	GenBank	Bacteria;Terrabacteria group;Cyanobacteria/Melainabacteria group	GCA_019359155.1	2021-07-27T	GSE-TBD4-15B	MAG recovered	Contig	5.72433	53.9	4963	Unknown	#N/A	p__Cyanobacteriota	c__Cyanobacteriia	o__Elainellales	f__Elainellaceae	g__Elainella	s__Elainella bostrychoides	c__Cyanobacteriia	o__Elainellales	f__Elainellaceae	g__Elainella	s__	potential diazotroph	1	1	1	1	1	1	0	0	0	0	0	0	0	0	+	+	+	-	-	-	-
	Elainella saxicola E1	GenBank	Bacteria;Terrabacteria group;Cyanobacteria/Melainabacteria group	GCA_002796835.1	2017-11-27T	E1	MAG recovered	Contig	8.70214	48.3	0	Unknown	#N/A	p__Cyanobacteriota	c__Cyanobacteriia	o__Elainellales	f__Elainellaceae	g__Elainella	s__Elainella saxicola	c__Cyanobacteriia	o__Elainellales	f__Elainellaceae	g__Elainella	s__Elainella saxicola	potential diazotroph	1	1	1	1	1	1	0	0	0	0	0	0	0	0	+	+	+	+	-	-	-
	[Leptolyngbya] sp. JSC-1	GenBank	Bacteria;Terrabacteria group;Cyanobacteria/Melainabacteria group	GCA_000733415.1	2014-07-25T	JSC-1	unicyanobacterial culture	Scaffold	7.86682	50.7	0	Filamentous	Thermal springs	p__Cyanobacteriota	c__Cyanobacteriia	o__Elainellales	f__Elainellaceae	g__Elainella	s__Elainella sp000733415	c__Cyanobacteriia	o__Elainellales	f__Elainellaceae	g__Elainella	s__Elainella sp000733415	potential diazotroph	1	1	1	1	1	1	0	0	0	0	0	0	0	0	+	+	+	+	-	-	-
	Oscillatoria sp. FACHB-1407	GenBank	Bacteria;Terrabacteria group;Cyanobacteria/Melainabacteria group	GCA_014697545.1	2020-09-22T	FACHB-1407	stock center collection	Contig	8.12858	49	6587	Filamentous	Freshwater	p__Cyanobacteriota	c__Cyanobacteriia	o__Elainellales	f__Elainellaceae	g__FACHB-1407	s__FACHB-1407 sp014697545	c__Cyanobacteriia	o__Elainellales	f__Elainellaceae	g__FACHB-1407	s__FACHB-1407 sp014697545	potential diazotroph	1	1	1	1	1	1	0	0	0	0	0	0	0	0	+	+	+	-	-	-	-
	Leptolyngbya sp. FACHB-8	GenBank	Bacteria;Terrabacteria group;Cyanobacteria/Melainabacteria group	GCA_014695575.1	2020-09-22T	FACHB-8	stock center collection	Contig	6.92745	50.7	5215	Filamentous	Terrestrial	p__Cyanobacteriota	c__Cyanobacteriia	o__Elainellales	f__Elainellaceae	g__FACHB-8	s__FACHB-8 sp014695575	c__Cyanobacteriia	o__Elainellales	f__Elainellaceae	g__FACHB-8	s__FACHB-8 sp014695575	non-diazotroph	0	0	0	0	0	0	0	0	-	-	-	-	-	-	+	+	+	+	-	-	-
	Phormidium tenue FACHB-886	GenBank	Bacteria;Terrabacteria group;Cyanobacteria/Melainabacteria group	GCA_014764505.1	2020-09-27T	FACHB-886	stock center collection	Contig	8.92909	49.9	7568	Filamentous	Terrestrial	p__Cyanobacteriota	c__Cyanobacteriia	o__Elainellales	f__Elainellaceae	g__FACHB-886	s__FACHB-886 sp014764505	c__Cyanobacteriia	o__Elainellales	f__Elainellaceae	g__FACHB-886	s__FACHB-886 sp014764505	non-diazotroph	0	0	0	0	0	0	0	0	-	-	-	-	-	-	+	+	+	-	-	-	-
	Cyanobacteria bacterium CRU_2_1	GenBank	Bacteria;Terrabacteria group;Cyanobacteria/Melainabacteria group	GCA_012034815.1	2020-04-06T	CRU_2_1	MAG recovered	Contig	7.77724	48	6702	Unknown	#N/A	p__Cyanobacteriota	c__Cyanobacteriia	o__Elainellales	f__Elainellaceae	g__JAAUSF01	s__JAAUSF01 sp012033255	c__Cyanobacteriia	o__Elainellales	f__Elainellaceae	g__JAAUSF01	s__JAAUSF01 sp012033255	potential diazotroph	1	1	1	1	1	1	0	0	0	0	0	0	0	0	+	+	+	+	-	-	-
	Microcoleus sp. FACHB-1515	GenBank	Bacteria;Terrabacteria group;Cyanobacteria/Melainabacteria group	GCA_014696105.1	2020-09-22T	FACHB-1515	stock center collection	Contig	5.78526	52.8	5242	Filamentous	Terrestrial	p__Cyanobacteriota	c__Cyanobacteriia	o__Elainellales	f__Elainellaceae	g__JAAUTJ01	s__JAAUTJ01 sp014696105	c__Cyanobacteriia	o__Elainellales	f__Elainellaceae	g__JAAUTJ01	s__JAAUTJ01 sp014696105	non-diazotroph	0	0	0	0	0	0	0	0	-	-	-	-	-	-	+	+	+	-	-	-	-
	Leptolyngbya sp. FACHB-541	GenBank	Bacteria;Terrabacteria group;Cyanobacteria/Melainabacteria group	GCA_014695875.1	2020-09-22T	FACHB-541	stock center collection	Contig	7.57843	48.6	6608	Unknown	#N/A	p__Cyanobacteriota	c__Cyanobacteriia	o__Elainellales	f__Elainellaceae	g__JAAUTN01	s__JAAUTN01 sp014695345	c__Cyanobacteriia	o__Elainellales	f__Elainellaceae	g__JAAUTN01	s__JAAUTN01 sp014695345	non-diazotroph	0	0	0	0	0	0	0	0	-	-	-	-	-	-	+	+	+	+	-	-	-
	Synechococcales cyanobacterium C42_A2020_086	GenBank	Bacteria;Terrabacteria group;Cyanobacteria/Melainabacteria group	GCA_015272325.1	2020-11-06T	C42_A2020_086	MAG recovered	Contig	5.9286	53.5	4795	Unknown	#N/A	p__Cyanobacteriota	c__Cyanobacteriia	o__Elainellales	f__Elainellaceae	g__JACYLU01	s__JACYLU01 sp015272325	c__Cyanobacteriia	o__Elainellales	f__Elainellaceae	g__JACYLU01	s__JACYLU01 sp015272325	potential diazotroph	1	1	1	1	1	1	0	0	0	0	0	0	0	0	+	+	+	+	-	-	-
	Kaiparowitsia implicata GSE-PSE-MK54-09C	GenBank	Bacteria;Terrabacteria group;Cyanobacteria/Melainabacteria group	GCA_019359435.1	2021-07-27T	GSE-PSE-MK54-09C	MAG recovered	Contig	6.72166	55.1	5594	Unknown	#N/A	p__Cyanobacteriota	c__Cyanobacteriia	o__Elainellales	f__Elainellaceae	g__Kaiparowitsia	s__Kaiparowitsia implicata	c__Cyanobacteriia	o__Elainellales	f__Elainellaceae	g__	s__	non-diazotroph	0	0	0	0	0	0	0	0	-	-	-	-	-	-	+	+	+	+	-	-	-
	Leptolyngbya ohadii IS1	GenBank	Bacteria;Terrabacteria group;Cyanobacteria/Melainabacteria group	GCA_002215035.1	2017-07-05T	IS1	stock center collection	Scaffold	7.90246	52.1	6452	Filamentous	Terrestrial	p__Cyanobacteriota	c__Cyanobacteriia	o__Elainellales	f__Elainellaceae	g__Leptolyngbya_A	s__Leptolyngbya_A ohadii	c__Cyanobacteriia	o__Elainellales	f__Elainellaceae	g__Leptolyngbya_A	s__Leptolyngbya_A ohadii	potential diazotroph	1	1	1	1	1	1	0	0	0	0	0	0	0	0	+	+	+	-	-	-	-
	Cyanobacteria bacterium FACHB-502	GenBank	Bacteria;Terrabacteria group;Cyanobacteria/Melainabacteria group	GCA_014695325.1	2020-09-22T	FACHB-502	stock center collection	Contig	6.59721	50.7	5586	Unknown	#N/A	p__Cyanobacteriota	c__Cyanobacteriia	o__Elainellales	f__Elainellaceae	g__Leptolyngbya_A	s__Leptolyngbya_A sp014695325	c__Cyanobacteriia	o__Elainellales	f__Elainellaceae	g__Leptolyngbya_A	s__Leptolyngbya_A sp014695325	non-diazotroph	0	0	0	0	0	0	0	0	-	-	-	-	-	-	+	+	+	-	-	-	-
	Oculatella sp. LEGE 06141	GenBank	Bacteria;Terrabacteria group;Cyanobacteria/Melainabacteria group	GCA_015207605.1	2020-11-02T	LEGE 06141	unicyanobacterial culture	Contig	7.31499	50.5	6117	Unknown	#N/A	p__Cyanobacteriota	c__Cyanobacteriia	o__Elainellales	f__Elainellaceae	g__Oculatella	s__Oculatella sp015207605	c__Cyanobacteriia	o__Elainellales	f__Elainellaceae	g__Oculatella	s__Oculatella sp015207605	potential diazotroph	1	1	1	1	1	1	0	0	0	0	0	0	0	0	+	+	+	+	-	-	-
	Leptolyngbya sp. O-77	RefSeq	N/A	GCF_001548395.1	2016-01-26T	O-77	unicyanobacterial culture	Complete Genome	5.48026	55.9273	1	Unknown	#N/A	p__Cyanobacteriota	c__Cyanobacteriia	o__Elainellales	f__Elainellaceae	g__Thermoleptolyngbya	s__Thermoleptolyngbya sp001548395	c__Cyanobacteriia	o__Elainellales	f__Elainellaceae	g__O-77	s__O-77 sp001548395	potential diazotroph	1	1	1	1	1	1	0	0	0	0	0	0	0	0	+	+	+	+	-	-	-
	Thermoleptolyngbya sichuanensis PKUAC-SCTA183	GenBank	Bacteria;Terrabacteria group;Cyanobacteria/Melainabacteria group	GCA_013177315.1	2020-05-27T	PKUAC-SCTA183	unicyanobacterial culture	Complete Genome	5.5251	56.4	4474	Unknown	#N/A	p__Cyanobacteriota	c__Cyanobacteriia	o__Elainellales	f__Elainellaceae	g__Thermoleptolyngbya	s__Thermoleptolyngbya sichuanensis	c__Cyanobacteriia	o__Elainellales	f__Elainellaceae	g__O-77	s__O-77 sp013177315	potential diazotroph	1	1	1	1	1	1	0	0	0	0	0	0	0	0	+	+	+	-	-	-	-
	Timaviella obliquedivisa GSE-PSE-MK23-08B	GenBank	Bacteria;Terrabacteria group;Cyanobacteria/Melainabacteria group	GCA_019358855.1	2021-07-27T	GSE-PSE-MK23-08B	MAG recovered	Contig	4.91153	47.6	4514	Unknown	#N/A	p__Cyanobacteriota	c__Cyanobacteriia	o__Elainellales	f__Elainellaceae	g__Timaviella	s__Timaviella obliquedivisa	c__Cyanobacteriia	o__Elainellales	f__Elainellaceae	g__JAAUPA01	s__	non-diazotroph	0	0	0	0	0	0	0	0	-	-	-	-	-	-	+	+	+	+	-	-	-
	Leptolyngbya sp. FACHB-261	GenBank	Bacteria;Terrabacteria group;Cyanobacteria/Melainabacteria group	GCA_014696065.1	2020-09-22T	FACHB-261	stock center collection	Contig	6.94863	51.5	6102	Unknown	#N/A	p__Cyanobacteriota	c__Cyanobacteriia	o__FACHB-261	f__FACHB-261	g__FACHB-261	s__FACHB-261 sp014696065	c__Cyanobacteriia	o__FACHB-261	f__FACHB-261	g__FACHB-261	s__FACHB-261 sp014696065	non-diazotroph	0	0	0	0	0	0	0	0	-	-	-	-	-	-	+	+	+	-	-	-	-
	Trichocoleus desertorum ATA4-8-CV12	GenBank	Bacteria;Terrabacteria group;Cyanobacteria/Melainabacteria group	GCA_019358975.1	2021-07-27T	ATA4-8-CV12	MAG recovered	Contig	6.06433	49	5346	Unknown	#N/A	p__Cyanobacteriota	c__Cyanobacteriia	o__FACHB-46	f__FACHB-46	g__Trichocoleus	s__Trichocoleus desertorum_A	c__Cyanobacteriia	o__FACHB-46	f__FACHB-46	g__FACHB-46	s__	non-diazotroph	0	0	0	0	0	0	0	0	-	-	-	-	-	-	+	+	+	+	-	-	-
	Trichocoleus sp. FACHB-46	GenBank	Bacteria;Terrabacteria group;Cyanobacteria/Melainabacteria group	GCA_014695385.1	2020-09-22T	FACHB-46	stock center collection	Contig	6.56373	48.9	5620	Filamentous	Terrestrial	p__Cyanobacteriota	c__Cyanobacteriia	o__FACHB-46	f__FACHB-46	g__Trichocoleus	s__Trichocoleus sp014695385	c__Cyanobacteriia	o__FACHB-46	f__FACHB-46	g__FACHB-46	s__FACHB-46 sp014695385	non-diazotroph	0	0	0	0	0	0	0	0	-	-	-	-	-	-	+	+	+	+	-	-	-
	Leptolyngbya sp. 'hensonii'	GenBank	Bacteria;Terrabacteria group;Cyanobacteria/Melainabacteria group	GCA_001939115.1	2017-01-06T	hensonii	unicyanobacterial culture	Contig	5.94003	52.3	5115	Filamentous	Others	p__Cyanobacteriota	c__Cyanobacteriia	o__GCF-001939115	f__GCF-001939115	g__GCF-001939115	s__GCF-001939115 sp001939115	c__Cyanobacteriia	o__GCF-001939115	f__GCF-001939115	g__GCF-001939115	s__GCF-001939115 sp001939115	potential diazotroph	1	1	1	1	1	1	0	0	0	0	0	0	0	0	+	+	-	-	-	-	-
	Aphanocapsa lilacina HA4352-LM1	GenBank	Bacteria;Terrabacteria group;Cyanobacteria/Melainabacteria group	GCA_019359725.1	2021-07-27T	HA4352-LM1	MAG recovered	Contig	4.19854	62.4	4038	Unknown	#N/A	p__Cyanobacteriota	c__Cyanobacteriia	o__Gloeobacterales	f__Gloeobacteraceae	g__Gloeobacter	s__Gloeobacter lilacinus	c__Cyanobacteriia	o__Gloeobacterales	f__Gloeobacteraceae	g__Gloeobacter	s__	non-diazotroph	0	0	0	0	0	0	0	0	-	-	-	-	-	-	+	+	-	-	-	-	-
	Gloeobacter morelensis MG652769	GenBank	Bacteria;Terrabacteria group;Cyanobacteria/Melainabacteria group	GCA_021018745.1	2021-12-01T	MG652769	unicyanobacterial culture	Complete Genome	5.1024	61.7938	4797	Unknown	#N/A	p__Cyanobacteriota	c__Cyanobacteriia	o__Gloeobacterales	f__Gloeobacteraceae	g__Gloeobacter	s__Gloeobacter morelensis	c__Cyanobacteriia	o__Gloeobacterales	f__Gloeobacteraceae	g__Gloeobacter	s__	non-diazotroph	0	0	0	0	0	0	0	0	-	-	-	-	-	-	+	+	-	-	-	-	-
	Gloeobacter kilaueensis JS1	GenBank	Bacteria;Terrabacteria group;Cyanobacteria/Melainabacteria group	GCA_000484535.1	2013-10-28T	JS1	unicyanobacterial culture	Complete Genome	4.72479	60.5	4435	Unicellular	Terrestrial	p__Cyanobacteriota	c__Cyanobacteriia	o__Gloeobacterales	f__Gloeobacteraceae	g__Gloeobacter	s__Gloeobacter kilaueensis	c__Cyanobacteriia	o__Gloeobacterales	f__Gloeobacteraceae	g__Gloeobacter	s__Gloeobacter kilaueensis	non-diazotroph	0	0	0	0	0	0	0	0	-	-	-	-	-	-	+	+	-	-	-	-	-
	Gloeobacter violaceus PCC 7421	GenBank	Bacteria;Terrabacteria group;Cyanobacteria/Melainabacteria group	GCA_000011385.1	2003-09-25T	PCC 7421	stock center collection	Complete Genome	4.65902	62	4467	Unicellular	Terrestrial	p__Cyanobacteriota	c__Cyanobacteriia	o__Gloeobacterales	f__Gloeobacteraceae	g__Gloeobacter	s__Gloeobacter violaceus	c__Cyanobacteriia	o__Gloeobacterales	f__Gloeobacteraceae	g__Gloeobacter	s__Gloeobacter violaceus	non-diazotroph	0	0	0	0	0	0	0	0	-	-	-	-	-	-	+	+	-	-	-	-	-
	Gloeomargaritales cyanobacterium VI4D9	GenBank	Bacteria;Terrabacteria group;Cyanobacteria/Melainabacteria group	GCA_927797885.1	2022-01-21T	Thaho_VI4D9	unicyanobacterial culture	Complete Genome	3.16242	51.8	0	Unicellular	microbial mat	p__Cyanobacteriota	c__Cyanobacteriia	o__Gloeomargaritales	f__Gloeomargaritaceae	g__Gloeomargarita	s__Gloeomargarita sp927797885	c__Cyanobacteriia	o__Gloeomargaritales	f__Gloeomargaritaceae	g__Gloeomargarita	s__	potential diazotroph	1	1	1	1	1	1	0	0	1	0	0	1	0	0	+	+	-	-	-	-	-
	Gloeomargarita lithophora Alchichica-D10	GenBank	Bacteria;Terrabacteria group;Cyanobacteria/Melainabacteria group	GCA_001870225.1	2016-11-07T	D10	unicyanobacterial culture	Chromosome	3.04928	52.2	2950	Unicellular	Others	p__Cyanobacteriota	c__Cyanobacteriia	o__Gloeomargaritales	f__Gloeomargaritaceae	g__Gloeomargarita	s__Gloeomargarita lithophora	c__Cyanobacteriia	o__Gloeomargaritales	f__Gloeomargaritaceae	g__Gloeomargarita	s__Gloeomargarita lithophora	non-diazotroph	0	0	0	0	0	0	0	0	-	-	-	-	-	-	+	+	-	-	-	-	-
	Gloeomargaritaceae cyanobacterium C42_A2020_066	GenBank	Bacteria;Terrabacteria group;Cyanobacteria/Melainabacteria group	GCA_015272465.1	2020-11-06T	C42_A2020_066	MAG recovered	Contig	2.73038	59.5	2693	Unknown	#N/A	p__Cyanobacteriota	c__Cyanobacteriia	o__Gloeomargaritales	f__Gloeomargaritaceae	g__JACYLR01	s__JACYLR01 sp015272465	c__Cyanobacteriia	o__Gloeomargaritales	f__Gloeomargaritaceae	g__JACYLR01	s__JACYLR01 sp015272465	non-diazotroph	0	0	0	0	0	0	0	0	-	-	-	-	-	-	+	+	-	-	-	-	-
	Alkalinema sp. CACIAM 70d	GenBank	Bacteria;Terrabacteria group;Cyanobacteria/Melainabacteria group	GCA_002148405.1	2017-05-18T	CACIAM 70d	MAG recovered	Contig	6.46103	49.7	5216	Filamentous	Freshwater	p__Cyanobacteriota	c__Cyanobacteriia	o__JAAFJU01	f__JAAFJU01	g__MUGG01	s__MUGG01 sp002148405	c__Cyanobacteriia	o__Leptolyngbyales	f__Leptolyngbyaceae	g__MUGG01	s__MUGG01 sp002148405	potential diazotroph	1	1	1	1	1	1	0	0	0	0	0	0	0	0	+	+	+	-	-	-	-
	Alkalinema sp. FACHB-956	GenBank	Bacteria;Terrabacteria group;Cyanobacteria/Melainabacteria group	GCA_014697025.1	2020-09-22T	FACHB-956	stock center collection	Contig	6.16152	50.4	4884	Filamentous	Freshwater	p__Cyanobacteriota	c__Cyanobacteriia	o__JAAFJU01	f__JAAFJU01	g__MUGG01	s__MUGG01 sp014697025	c__Cyanobacteriia	o__Leptolyngbyales	f__Leptolyngbyaceae	g__MUGG01	s__MUGG01 sp014697025	potential diazotroph	1	1	1	1	1	1	0	0	0	0	0	0	0	0	+	+	+	-	-	-	-
	filamentous cyanobacterium LEGE 11480	GenBank	Bacteria;Terrabacteria group;Cyanobacteria/Melainabacteria group	GCA_015207035.1	2020-11-02T	LEGE 11480	stock center collection	Contig	6.46955	50.6	5411	Filamentous	#N/A	p__Cyanobacteriota	c__Cyanobacteriia	o__JAAFJU01	f__JAAFJU01	g__Romeriopsis	s__Romeriopsis navalis	c__Cyanobacteriia	o__Leptolyngbyales	f__Leptolyngbyaceae	g__JAAUSA01	s__JAAUSA01 sp015207035	non-diazotroph	0	0	0	0	0	0	0	0	-	-	-	-	-	-	+	+	+	-	-	-	-
	Leptolyngbyaceae cyanobacterium M33_DOE_097	GenBank	Bacteria;Terrabacteria group;Cyanobacteria/Melainabacteria group	GCA_015296075.1	2020-11-09T	M33_DOE_097	MAG recovered	Contig	6.9605	48.6	5786	Unknown	#N/A	p__Cyanobacteriota	c__Cyanobacteriia	o__Leptolyngbyales	f__Leptolyngbyaceae	g__DSRU01	s__DSRU01 sp015296075	c__Cyanobacteriia	o__Leptolyngbyales	f__Leptolyngbyaceae	g__DSRU01	s__DSRU01 sp011331465	potential diazotroph	1	1	1	1	1	1	0	0	0	0	0	0	0	0	+	+	+	-	-	-	-
	Leptolyngbyaceae cyanobacterium JSC-12	GenBank	Bacteria;Terrabacteria group;Cyanobacteria/Melainabacteria group	GCA_000309945.1	2012-11-05T	JSC-12	unicyanobacterial culture	Chromosome	5.53049	47.5	9560	Unknown	Freshwater	p__Cyanobacteriota	c__Cyanobacteriia	o__Leptolyngbyales	f__Leptolyngbyaceae	g__JSC-12	s__JSC-12 sp000309945	c__Cyanobacteriia	o__Leptolyngbyales	f__Leptolyngbyaceae	g__JSC-12	s__JSC-12 sp000309945	potential diazotroph	1	1	1	1	1	1	0	0	0	0	0	0	0	0	+	+	+	+	-	-	-
	Leptolyngbyaceae cyanobacterium C42_A2020_001	GenBank	Bacteria;Terrabacteria group;Cyanobacteria/Melainabacteria group	GCA_015272515.1	2020-11-06T	C42_A2020_001	MAG recovered	Contig	5.55031	49.1	4841	Unknown	#N/A	p__Cyanobacteriota	c__Cyanobacteriia	o__Leptolyngbyales	f__Leptolyngbyaceae	g__JSC-12	s__JSC-12 sp015272515	c__Cyanobacteriia	o__Leptolyngbyales	f__Leptolyngbyaceae	g__JSC-12	s__JSC-12 sp015272515	non-diazotroph	0	0	0	0	0	0	0	0	-	-	-	-	-	-	+	+	+	+	-	-	-
	Kovacikia minuta CCNU0001	GenBank	Bacteria;Terrabacteria group;Cyanobacteria/Melainabacteria group	GCA_020091585.1	2021-09-22T	CCNU0001	unicyanobacterial culture	Complete Genome	8.56434	49.3751	7047	Filamentous	lake	p__Cyanobacteriota	c__Cyanobacteriia	o__Leptolyngbyales	f__Leptolyngbyaceae	g__Kovacikia	s__Kovacikia minuta	c__Cyanobacteriia	o__Leptolyngbyales	f__Leptolyngbyaceae	g__	s__	non-diazotroph	0	0	0	0	0	0	0	0	-	-	-	-	-	-	+	+	+	-	-	-	-
	Leptodesmis sichuanensis PKUAC-SCTA121	GenBank	Bacteria;Terrabacteria group;Cyanobacteria/Melainabacteria group	GCA_021379005.1	2022-01-06T	PKUAC-SCTA121	unicyanobacterial culture	Complete Genome	5.34882	50.3	4781	Filamentous	hot spring	p__Cyanobacteriota	c__Cyanobacteriia	o__Leptolyngbyales	f__Leptolyngbyaceae	g__Leptodesmis	s__Leptodesmis sichuanensis	c__Cyanobacteriia	o__Leptolyngbyales	f__Leptolyngbyaceae	g__	s__	potential diazotroph	1	1	1	1	1	1	0	0	0	0	0	0	0	0	+	+	+	-	-	-	-
	Phormidium tanganyikae FI6-MK23	GenBank	Bacteria;Terrabacteria group;Cyanobacteria/Melainabacteria group	GCA_019359175.1	2021-07-27T	FI6-MK23	MAG recovered	Contig	5.74113	47.8	5476	Unknown	#N/A	p__Cyanobacteriota	c__Cyanobacteriia	o__Leptolyngbyales	f__Leptolyngbyaceae	g__Leptolyngbya	s__Leptolyngbya tanganyikae	c__Cyanobacteriia	o__Leptolyngbyales	f__Leptolyngbyaceae	g__Leptolyngbya	s__	non-diazotroph	0	0	0	0	0	0	0	0	-	-	-	-	-	-	+	+	+	-	-	-	-
	Leptolyngbya sp. FACHB-238	GenBank	Bacteria;Terrabacteria group;Cyanobacteria/Melainabacteria group	GCA_014697285.1	2020-09-22T	FACHB-238	stock center collection	Contig	7.17315	47	6534	Filamentous	Freshwater	p__Cyanobacteriota	c__Cyanobacteriia	o__Leptolyngbyales	f__Leptolyngbyaceae	g__Leptolyngbya	s__Leptolyngbya boryana	c__Cyanobacteriia	o__Leptolyngbyales	f__Leptolyngbyaceae	g__Leptolyngbya	s__Leptolyngbya boryana	potential diazotroph	1	1	1	1	1	1	0	0	0	0	0	0	0	0	+	+	+	-	-	-	-
	Leptolyngbya sp. FACHB-239	GenBank	Bacteria;Terrabacteria group;Cyanobacteria/Melainabacteria group	GCA_014697265.1	2020-09-22T	FACHB-239	stock center collection	Contig	7.14734	47	6513	Filamentous	Terrestrial	p__Cyanobacteriota	c__Cyanobacteriia	o__Leptolyngbyales	f__Leptolyngbyaceae	g__Leptolyngbya	s__Leptolyngbya boryana	c__Cyanobacteriia	o__Leptolyngbyales	f__Leptolyngbyaceae	g__Leptolyngbya	s__Leptolyngbya boryana	potential diazotroph	1	1	1	1	1	1	0	0	0	0	0	0	0	0	+	+	+	-	-	-	-
	Leptolyngbya sp. FACHB-161	GenBank	Bacteria;Terrabacteria group;Cyanobacteria/Melainabacteria group	GCA_014697225.1	2020-09-22T	FACHB-161	stock center collection	Contig	6.74391	47	6145	Filamentous	Others	p__Cyanobacteriota	c__Cyanobacteriia	o__Leptolyngbyales	f__Leptolyngbyaceae	g__Leptolyngbya	s__Leptolyngbya boryana	c__Cyanobacteriia	o__Leptolyngbyales	f__Leptolyngbyaceae	g__Leptolyngbya	s__Leptolyngbya boryana	potential diazotroph	1	1	1	1	1	1	0	0	0	0	0	0	0	0	+	+	+	-	-	-	-
	Leptolyngbya sp. FACHB-402	GenBank	Bacteria;Terrabacteria group;Cyanobacteria/Melainabacteria group	GCA_014697245.1	2020-09-22T	FACHB-402	stock center collection	Contig	7.1382	47	6517	Filamentous	Freshwater	p__Cyanobacteriota	c__Cyanobacteriia	o__Leptolyngbyales	f__Leptolyngbyaceae	g__Leptolyngbya	s__Leptolyngbya boryana	c__Cyanobacteriia	o__Leptolyngbyales	f__Leptolyngbyaceae	g__Leptolyngbya	s__Leptolyngbya boryana	potential diazotroph	1	1	1	1	1	1	0	0	0	0	0	0	0	0	+	+	+	-	-	-	-
	Leptolyngbya sp. FACHB-1624	GenBank	Bacteria;Terrabacteria group;Cyanobacteria/Melainabacteria group	GCA_014695405.1	2020-09-22T	FACHB-1624	stock center collection	Contig	6.64804	46.9	6034	Filamentous	Terrestrial	p__Cyanobacteriota	c__Cyanobacteriia	o__Leptolyngbyales	f__Leptolyngbyaceae	g__Leptolyngbya	s__Leptolyngbya boryana	c__Cyanobacteriia	o__Leptolyngbyales	f__Leptolyngbyaceae	g__Leptolyngbya	s__Leptolyngbya boryana	potential diazotroph	1	1	1	1	1	1	0	0	0	0	0	0	0	0	+	+	+	-	-	-	-
	Leptolyngbya sp. UWPOB_LEPTO1	GenBank	Bacteria;Terrabacteria group;Cyanobacteria/Melainabacteria group	GCA_017302695.1	2021-03-08T	UWPOB_LEPTO1	MAG recovered	Contig	6.80037	46.9	6216	Unknown	#N/A	p__Cyanobacteriota	c__Cyanobacteriia	o__Leptolyngbyales	f__Leptolyngbyaceae	g__Leptolyngbya	s__Leptolyngbya boryana	c__Cyanobacteriia	o__Leptolyngbyales	f__Leptolyngbyaceae	g__Leptolyngbya	s__Leptolyngbya boryana	potential diazotroph	1	1	1	1	1	1	0	0	0	0	0	0	0	0	+	+	+	-	-	-	-
	Leptolyngbya boryana PCC 6306	GenBank	Bacteria;Terrabacteria group;Cyanobacteria/Melainabacteria group	GCA_000353285.1	2013-04-03T	PCC 6306	stock center collection	Scaffold	7.26245	47	6587	Filamentous	Freshwater	p__Cyanobacteriota	c__Cyanobacteriia	o__Leptolyngbyales	f__Leptolyngbyaceae	g__Leptolyngbya	s__Leptolyngbya boryana	c__Cyanobacteriia	o__Leptolyngbyales	f__Leptolyngbyaceae	g__Leptolyngbya	s__Leptolyngbya boryana	potential diazotroph	1	1	1	1	1	1	0	0	0	0	0	0	0	0	+	+	+	-	-	-	-
	Leptolyngbya boryana NIES-2135	GenBank	Bacteria;Terrabacteria group;Cyanobacteria/Melainabacteria group	GCA_002368255.1	2017-06-24T	NIES-2135	stock center collection	Complete Genome	7.23367	47.0072	6491	Filamentous	Unknown	p__Cyanobacteriota	c__Cyanobacteriia	o__Leptolyngbyales	f__Leptolyngbyaceae	g__Leptolyngbya	s__Leptolyngbya boryana	c__Cyanobacteriia	o__Leptolyngbyales	f__Leptolyngbyaceae	g__Leptolyngbya	s__Leptolyngbya boryana	potential diazotroph	1	1	1	1	1	1	0	0	0	0	0	0	0	0	+	+	+	-	-	-	-
	Leptolyngbya boryana IU 594	GenBank	Bacteria;Terrabacteria group;Cyanobacteria/Melainabacteria group	GCA_022372495.1	2022-02-23T	IU 594	unicyanobacterial culture	Complete Genome	7.22716	47.0072	6592	Unknown	#N/A	p__Cyanobacteriota	c__Cyanobacteriia	o__Leptolyngbyales	f__Leptolyngbyaceae	g__Leptolyngbya	s__Leptolyngbya boryana	c__Cyanobacteriia	o__Leptolyngbyales	f__Leptolyngbyaceae	g__Leptolyngbya	s__Leptolyngbya boryana	potential diazotroph	1	1	1	1	1	1	0	0	0	0	0	0	0	0	+	+	+	-	-	-	-
	Leptolyngbya boryana dg5	GenBank	Bacteria;Terrabacteria group;Cyanobacteria/Melainabacteria group	GCA_002142495.1	2015-02-14T	dg5	stock center collection	Complete Genome	6.80347	47.013	6181	Filamentous	Unknown	p__Cyanobacteriota	c__Cyanobacteriia	o__Leptolyngbyales	f__Leptolyngbyaceae	g__Leptolyngbya	s__Leptolyngbya boryana	c__Cyanobacteriia	o__Leptolyngbyales	f__Leptolyngbyaceae	g__Leptolyngbya	s__Leptolyngbya boryana	potential diazotroph	1	1	1	1	1	1	0	0	0	0	0	0	0	0	+	+	+	-	-	-	-
	Leptolyngbya sp. NIES-2104	GenBank	Bacteria;Terrabacteria group;Cyanobacteria/Melainabacteria group	GCA_001485215.1	2015-10-31T	NIES-2104	stock center collection	Contig	6.38631	47.4	6019	Filamentous	Terrestrial	p__Cyanobacteriota	c__Cyanobacteriia	o__Leptolyngbyales	f__Leptolyngbyaceae	g__Leptolyngbya	s__Leptolyngbya sp001485215	c__Cyanobacteriia	o__Leptolyngbyales	f__Leptolyngbyaceae	g__Leptolyngbya	s__Leptolyngbya sp001485215	non-diazotroph	0	0	0	0	0	0	0	0	-	-	-	-	-	-	+	+	+	-	-	-	-
	Leptolyngbya sp. NIES-3755	GenBank	Bacteria;Terrabacteria group;Cyanobacteria/Melainabacteria group	GCA_001548435.1	2015-12-09T	NIES-3755	stock center collection	Complete Genome	6.76166	46.6565	6350	Filamentous	Terrestrial	p__Cyanobacteriota	c__Cyanobacteriia	o__Leptolyngbyales	f__Leptolyngbyaceae	g__Leptolyngbya	s__Leptolyngbya sp001548435	c__Cyanobacteriia	o__Leptolyngbyales	f__Leptolyngbyaceae	g__Leptolyngbya	s__Leptolyngbya sp001548435	non-diazotroph	0	0	0	0	0	0	0	0	-	-	-	-	-	-	+	+	+	-	-	-	-
	Cyanobacteria bacterium FACHB-DQ100	GenBank	Bacteria;Terrabacteria group;Cyanobacteria/Melainabacteria group	GCA_014695195.1	2020-09-22T	FACHB-DQ100	stock center collection	Contig	5.5081	48.2	4983	Unknown	Terrestrial	p__Cyanobacteriota	c__Cyanobacteriia	o__Leptolyngbyales	f__Leptolyngbyaceae	g__Leptolyngbya	s__Leptolyngbya sp014695195	c__Cyanobacteriia	o__Leptolyngbyales	f__Leptolyngbyaceae	g__Leptolyngbya	s__Leptolyngbya sp014695195	non-diazotroph	0	0	0	0	0	0	0	0	-	-	-	-	-	-	+	+	+	-	-	-	-
	Leptolyngbya sp. FACHB-17	GenBank	Bacteria;Terrabacteria group;Cyanobacteria/Melainabacteria group	GCA_014696055.1	2020-09-22T	FACHB-17	stock center collection	Contig	5.57412	48.2	5037	Filamentous	Terrestrial	p__Cyanobacteriota	c__Cyanobacteriia	o__Leptolyngbyales	f__Leptolyngbyaceae	g__Leptolyngbya	s__Leptolyngbya sp014695195	c__Cyanobacteriia	o__Leptolyngbyales	f__Leptolyngbyaceae	g__Leptolyngbya	s__Leptolyngbya sp014695195	non-diazotroph	0	0	0	0	0	0	0	0	-	-	-	-	-	-	+	+	+	-	-	-	-
	Cyanobacteria bacterium FACHB-63	GenBank	Bacteria;Terrabacteria group;Cyanobacteria/Melainabacteria group	GCA_014695255.1	2020-09-22T	FACHB-63	unicyanobacterial culture	Contig	7.22918	48	6593	Unknown	Terrestrial	p__Cyanobacteriota	c__Cyanobacteriia	o__Leptolyngbyales	f__Leptolyngbyaceae	g__Leptolyngbya	s__Leptolyngbya sp014695255	c__Cyanobacteriia	o__Leptolyngbyales	f__Leptolyngbyaceae	g__Leptolyngbya	s__Leptolyngbya sp014695255	potential diazotroph	1	1	1	1	1	1	0	0	0	0	0	0	0	0	+	+	+	-	-	-	-
	Leptolyngbyaceae cyanobacterium HOT.MB2.61	GenBank	Bacteria;Terrabacteria group;Cyanobacteria/Melainabacteria group	GCA_023511615.1	2022-05-19T	HOT.MB2.61	MAG recovered	Contig	5.28728	50.4	4370	Unknown	#N/A	p__Cyanobacteriota	c__Cyanobacteriia	o__Leptolyngbyales	f__Leptolyngbyaceae	g__Leptothermofonsia	s__Leptothermofonsia sp023511615	c__Cyanobacteriia	o__Leptolyngbyales	f__Leptolyngbyaceae	g__	s__	non-diazotroph	0	0	0	0	0	0	0	0	-	-	-	-	-	-	+	+	+	-	-	-	-
	Leptothermofonsia sichuanensis PKUAC-SCTE412	GenBank	Bacteria;Terrabacteria group;Cyanobacteria/Melainabacteria group	GCA_019891175.1	2021-09-07T	PKUAC-SCTE412	unicyanobacterial culture	Complete Genome	6.42606	50.8	5338	Filamentous	hot spring	p__Cyanobacteriota	c__Cyanobacteriia	o__Leptolyngbyales	f__Leptolyngbyaceae	g__Leptothermofonsia	s__Leptothermofonsia sichuanensis	c__Cyanobacteriia	o__Leptolyngbyales	f__Leptolyngbyaceae	g__	s__	potential diazotroph	1	1	1	1	1	1	0	0	0	0	0	0	0	0	+	+	+	-	-	-	-
	Myxacorys almedinensis A	GenBank	Bacteria;Terrabacteria group;Cyanobacteria/Melainabacteria group	GCA_010091945.1	2020-01-31T	A	N/A	Scaffold	4.95857	49.7	4377	Unknown	#N/A	p__Cyanobacteriota	c__Cyanobacteriia	o__Leptolyngbyales	f__Leptolyngbyaceae	g__Myxacorys	s__Myxacorys almedinensis	c__Cyanobacteriia	o__Leptolyngbyales	f__Leptolyngbyaceae	g__Myxacorys	s__Myxacorys almedinensis	non-diazotroph	0	0	0	0	0	0	0	0	-	-	-	-	-	-	+	+	+	-	-	-	-
	Pantanalinema sp. GBBB05	GenBank	Bacteria;Terrabacteria group;Cyanobacteria/Melainabacteria group	GCA_016743235.1	2021-01-22T	GBBB05	MAG recovered	Contig	7.18177	48.4	5976	Unknown	#N/A	p__Cyanobacteriota	c__Cyanobacteriia	o__Leptolyngbyales	f__Leptolyngbyaceae	g__Pantanalinema	s__Pantanalinema sp016743235	c__Cyanobacteriia	o__Leptolyngbyales	f__Leptolyngbyaceae	g__Pantanalinema	s__Pantanalinema sp016743235	potential diazotroph	1	1	1	1	1	1	0	0	0	0	0	0	0	0	+	+	+	-	-	-	-
	Phormidesmis priestleyi	GenBank	Bacteria;Terrabacteria group;Cyanobacteria/Melainabacteria group	GCA_003242125.1	2018-06-18T	ULC007bin1	MAG recovered	Scaffold	5.25038	48.6	4768	Unknown	#N/A	p__Cyanobacteriota	c__Cyanobacteriia	o__Leptolyngbyales	f__Leptolyngbyaceae	g__Phormidesmis_A	s__Phormidesmis_A priestleyi_A	c__Cyanobacteriia	o__Leptolyngbyales	f__Leptolyngbyaceae	g__Phormidesmis_A	s__Phormidesmis_A priestleyi_A	non-diazotroph	0	0	0	0	0	0	0	0	-	-	-	-	-	-	+	+	+	-	-	-	-
	Phormidesmis priestleyi BC1401	GenBank	Bacteria;Terrabacteria group;Cyanobacteria/Melainabacteria group	GCA_001650195.1	2016-05-23T	BC1401	unicyanobacterial culture	Scaffold	5.5519	49.2	5232	Filamentous	Others	p__Cyanobacteriota	c__Cyanobacteriia	o__Leptolyngbyales	f__Leptolyngbyaceae	g__Phormidesmis_A	s__Phormidesmis_A priestleyi_B	c__Cyanobacteriia	o__Leptolyngbyales	f__Leptolyngbyaceae	g__Phormidesmis_A	s__Phormidesmis_A priestleyi_B	non-diazotroph	0	0	0	0	0	0	0	0	-	-	-	-	-	-	+	+	+	-	-	-	-
	Scytolyngbya sp. HA4215-MV1	GenBank	Bacteria;Terrabacteria group;Cyanobacteria/Melainabacteria group	GCA_019359045.1	2021-07-27T	HA4215-MV1	MAG recovered	Contig	6.61885	48.7	5462	Unknown	#N/A	p__Cyanobacteriota	c__Cyanobacteriia	o__Leptolyngbyales	f__Leptolyngbyaceae	g__Scytolyngbya	s__Scytolyngbya sp019359045	c__Cyanobacteriia	o__Leptolyngbyales	f__Leptolyngbyaceae	g__	s__	potential diazotroph	1	1	1	1	1	1	0	0	0	0	0	0	0	0	+	+	+	-	-	-	-
	Lyngbya sp. HA4199-MV5	GenBank	Bacteria;Terrabacteria group;Cyanobacteria/Melainabacteria group	GCA_019359375.1	2021-07-27T	HA4199-MV5	MAG recovered	Contig	6.91262	51.1	6149	Unknown	#N/A	p__Cyanobacteriota	c__Cyanobacteriia	o__Leptolyngbyales	f__Leptolyngbyaceae	g__Stenomitos	s__Stenomitos sp019359375	c__Cyanobacteriia	o__Leptolyngbyales	f__Leptolyngbyaceae	g__Stenomitos	s__	non-diazotroph	0	0	0	0	0	0	0	0	-	-	-	-	-	-	+	+	+	-	-	-	-
	Tildeniella nuda ZEHNDER 1965/U140	GenBank	Bacteria;Terrabacteria group;Cyanobacteria/Melainabacteria group	GCA_019358895.1	2021-07-27T	ZEHNDER 1965/U140	MAG recovered	Contig	6.08273	50.7	5663	Unknown	#N/A	p__Cyanobacteriota	c__Cyanobacteriia	o__Leptolyngbyales	f__Leptolyngbyaceae	g__Stenomitos	s__Stenomitos nudus	c__Cyanobacteriia	o__Leptolyngbyales	f__Leptolyngbyaceae	g__Stenomitos	s__	non-diazotroph	0	0	0	0	0	0	0	0	-	-	-	-	-	-	+	+	+	-	-	-	-
	Stenomitos rutilans HA7619-LM2	GenBank	Bacteria;Terrabacteria group;Cyanobacteria/Melainabacteria group	GCA_019358945.1	2021-07-27T	HA7619-LM2	MAG recovered	Contig	7.28019	50.3	6505	Unknown	#N/A	p__Cyanobacteriota	c__Cyanobacteriia	o__Leptolyngbyales	f__Leptolyngbyaceae	g__Stenomitos	s__Stenomitos rutilans	c__Cyanobacteriia	o__Leptolyngbyales	f__Leptolyngbyaceae	g__Stenomitos	s__	non-diazotroph	0	0	0	0	0	0	0	0	-	-	-	-	-	-	+	+	+	-	-	-	-
	Stenomitos frigidus ULC18	GenBank	Bacteria;Terrabacteria group;Cyanobacteria/Melainabacteria group	GCA_003003795.1	2018-03-15T	ULC18	unicyanobacterial culture	Scaffold	6.98401	51	6140	Unknown	#N/A	p__Cyanobacteriota	c__Cyanobacteriia	o__Leptolyngbyales	f__Leptolyngbyaceae	g__Stenomitos	s__Stenomitos frigidus_A	c__Cyanobacteriia	o__Leptolyngbyales	f__Leptolyngbyaceae	g__Stenomitos	s__Stenomitos frigidus	non-diazotroph	0	0	0	0	0	0	0	0	-	-	-	-	-	-	+	+	+	-	-	-	-
	Leptolyngbya sp. FACHB-321	GenBank	Bacteria;Terrabacteria group;Cyanobacteria/Melainabacteria group	GCA_014695975.1	2020-09-22T	FACHB-321	stock center collection	Contig	6.715	50	5635	Unknown	#N/A	p__Cyanobacteriota	c__Cyanobacteriia	o__Leptolyngbyales	f__Leptolyngbyaceae	g__Stenomitos	s__Stenomitos sp014695975	c__Cyanobacteriia	o__Leptolyngbyales	f__Leptolyngbyaceae	g__Stenomitos	s__Stenomitos sp014695975	non-diazotroph	0	0	0	0	0	0	0	0	-	-	-	-	-	-	+	+	+	-	-	-	-
	Phormidium sp. FACHB-592	GenBank	Bacteria;Terrabacteria group;Cyanobacteria/Melainabacteria group	GCA_014695795.1	2020-09-22T	FACHB-592	stock center collection	Contig	7.08199	49.9	5970	Unknown	#N/A	p__Cyanobacteriota	c__Cyanobacteriia	o__Leptolyngbyales	f__Leptolyngbyaceae	g__Stenomitos	s__Stenomitos sp014695975	c__Cyanobacteriia	o__Leptolyngbyales	f__Leptolyngbyaceae	g__Stenomitos	s__Stenomitos sp014695975	non-diazotroph	0	0	0	0	0	0	0	0	-	-	-	-	-	-	+	+	+	-	-	-	-
	Leptolyngbya sp. CLA17	GenBank	Bacteria;Terrabacteria group;Cyanobacteria/Melainabacteria group	GCA_016807185.1	2021-02-04T	CLA17	mixed culture	Scaffold	6.64751	48.1	5808	Unknown	#N/A	p__Cyanobacteriota	c__Cyanobacteriia	o__Leptolyngbyales	f__Leptolyngbyaceae	g__ULC077BIN1	s__ULC077BIN1 sp016807185	c__Cyanobacteriia	o__Leptolyngbyales	f__Leptolyngbyaceae	g__ULC077BIN1	s__ULC077BIN1 sp016807185	non-diazotroph	0	0	0	0	0	0	0	0	-	-	-	-	-	-	+	+	+	-	-	-	-
	Prochlorococcus sp. AG-409-J16	GenBank	Bacteria;Terrabacteria group;Cyanobacteria/Melainabacteria group	GCA_003215655.1	2018-06-12T	AG-409-J16	derived from single cell	Contig	1.84337	40.2	0	Unicellular	#N/A	p__Cyanobacteriota	c__Cyanobacteriia	o__PCC-6307	f__Cyanobiaceae	g__AG-409-J16	s__AG-409-J16 sp003215655	c__Cyanobacteriia	o__PCC-6307	f__Cyanobiaceae	g__AG-409-J16	s__AG-409-J16 sp003215655	non-diazotroph	0	0	0	0	0	0	0	0	-	-	-	-	-	-	+	+	-	-	-	-	-
	Prochlorococcus sp. AG-409-P01	GenBank	Bacteria;Terrabacteria group;Cyanobacteria/Melainabacteria group	GCA_003215335.1	2018-06-12T	AG-409-P01	derived from single cell	Contig	1.78366	41.9	0	Unicellular	#N/A	p__Cyanobacteriota	c__Cyanobacteriia	o__PCC-6307	f__Cyanobiaceae	g__AG-409-P01	s__AG-409-P01 sp003215335	c__Cyanobacteriia	o__PCC-6307	f__Cyanobiaceae	g__AG-409-P01	s__AG-409-P01 sp003215335	non-diazotroph	0	0	0	0	0	0	0	0	-	-	-	-	-	-	+	+	-	-	-	-	-
	Synechococcus sp. CBW1002	GenBank	Bacteria;Terrabacteria group;Cyanobacteria/Melainabacteria group	GCA_015840915.1	2020-12-08T	CBW1002	N/A	Complete Genome	3.85412	64.6	3654	Unicellular	#N/A	p__Cyanobacteriota	c__Cyanobacteriia	o__PCC-6307	f__Cyanobiaceae	g__CBW1002	s__CBW1002 sp015840915	c__Cyanobacteriia	o__PCC-6307	f__Cyanobiaceae	g__CBW1002	s__CBW1002 sp015840915	non-diazotroph	0	0	0	0	0	0	0	0	-	-	-	-	-	-	+	+	-	-	-	-	-
	Aphanothece saxicola GSE-SYN-MK-01-06B	GenBank	Bacteria;Terrabacteria group;Cyanobacteria/Melainabacteria group	GCA_019359745.1	2021-07-27T	GSE-SYN-MK-01-06B	MAG recovered	Contig	3.24784	67.8	3258	Unknown	#N/A	p__Cyanobacteriota	c__Cyanobacteriia	o__PCC-6307	f__Cyanobiaceae	g__Cyanobium	s__Cyanobium saxicola	c__Cyanobacteriia	o__PCC-6307	f__Cyanobiaceae	g__Cyanobium	s__	non-diazotroph	0	0	0	0	0	0	0	0	-	-	-	-	-	-	+	+	-	-	-	-	-
	Microcystis elabens FACHB-917	GenBank	Bacteria;Terrabacteria group;Cyanobacteria/Melainabacteria group	GCA_014698445.1	2020-09-22T	FACHB-917	stock center collection	Contig	3.67822	68.1	3667	Unicellular	Freshwater	p__Cyanobacteriota	c__Cyanobacteriia	o__PCC-6307	f__Cyanobiaceae	g__Cyanobium	s__Cyanobium elabens	c__Cyanobacteriia	o__PCC-6307	f__Cyanobiaceae	g__Cyanobium	s__Cyanobium elabens	non-diazotroph	0	0	0	0	0	0	0	0	-	-	-	-	-	-	+	+	-	-	-	-	-
	Cyanobium gracile PCC 6307	GenBank	Bacteria;Terrabacteria group;Cyanobacteria/Melainabacteria group	GCA_000316515.1	2012-12-04T	PCC 6307	stock center collection	Complete Genome	3.34236	68.7	3295	Unicellular	Freshwater	p__Cyanobacteriota	c__Cyanobacteriia	o__PCC-6307	f__Cyanobiaceae	g__Cyanobium	s__Cyanobium gracile	c__Cyanobacteriia	o__PCC-6307	f__Cyanobiaceae	g__Cyanobium	s__Cyanobium gracile	non-diazotroph	0	0	0	0	0	0	0	0	-	-	-	-	-	-	+	+	-	-	-	-	-
	Cyanobium sp. Copco_Reservoir_LC18	GenBank	Bacteria;Terrabacteria group;Cyanobacteria/Melainabacteria group	GCA_009834675.1	2020-01-08T	Copco_Reservoir_LC18	enriched culture	Contig	3.21083	69.6	3168	Unknown	#N/A	p__Cyanobacteriota	c__Cyanobacteriia	o__PCC-6307	f__Cyanobiaceae	g__Cyanobium	s__Cyanobium minutissimum	c__Cyanobacteriia	o__PCC-6307	f__Cyanobiaceae	g__Cyanobium	s__Cyanobium minutissimum	non-diazotroph	0	0	0	0	0	0	0	0	-	-	-	-	-	-	+	+	-	-	-	-	-
	Cyanobium sp. CACIAM 14	GenBank	Bacteria;Terrabacteria group;Cyanobacteria/Melainabacteria group	GCA_000708525.1	2014-06-16T		MAG recovered	Contig	3.21249	68.6	2935	Unicellular	Freshwater	p__Cyanobacteriota	c__Cyanobacteriia	o__PCC-6307	f__Cyanobiaceae	g__Cyanobium	s__Cyanobium sp000708525	c__Cyanobacteriia	o__PCC-6307	f__Cyanobiaceae	g__Cyanobium	s__Cyanobium sp000708525	non-diazotroph	0	0	0	0	0	0	0	0	-	-	-	-	-	-	+	+	-	-	-	-	-
	Synechococcus sp. CBW1004	GenBank	Bacteria;Terrabacteria group;Cyanobacteria/Melainabacteria group	GCA_015840715.1	2020-12-08T	CBW1004	N/A	Complete Genome	3.67232	67.1	3343	Unknown	#N/A	p__Cyanobacteriota	c__Cyanobacteriia	o__PCC-6307	f__Cyanobiaceae	g__Cyanobium	s__Cyanobium sp015840715	c__Cyanobacteriia	o__PCC-6307	f__Cyanobiaceae	g__Cyanobium	s__Cyanobium sp015840715	non-diazotroph	0	0	0	0	0	0	0	0	-	-	-	-	-	-	+	+	-	-	-	-	-
	Cyanobacteria bacterium K_Offshore_surface_m2_011	GenBank	Bacteria;Terrabacteria group;Cyanobacteria/Melainabacteria group	GCA_016882315.1	2021-02-12T	K_Offshore_surface_m2_011	MAG recovered	Contig	2.89148	70	2885	Unknown	#N/A	p__Cyanobacteriota	c__Cyanobacteriia	o__PCC-6307	f__Cyanobiaceae	g__Cyanobium	s__Cyanobium sp016882315	c__Cyanobacteriia	o__PCC-6307	f__Cyanobiaceae	g__Cyanobium	s__Cyanobium sp016882315	non-diazotroph	0	0	0	0	0	0	0	0	-	-	-	-	-	-	+	+	-	-	-	-	-
	Synechococcus_sp_CCY0621	RefSeq	N/A	GCF_019038465.1	2021-06-25T	CCY 0621	N/A	Contig	3.23097	67.4485	101	Unknown	#N/A	p__Cyanobacteriota	c__Cyanobacteriia	o__PCC-6307	f__Cyanobiaceae	g__Cyanobium	s__Cyanobium sp019038465	c__Cyanobacteriia	o__PCC-6307	f__Cyanobiaceae	g__Cyanobium	s__Cyanobium sp019038465	non-diazotroph	0	0	0	0	0	0	0	0	-	-	-	-	-	-	+	-	-	-	-	-	-
	Synechococcus sp. 8F6	GenBank	Bacteria;Terrabacteria group;Cyanobacteria/Melainabacteria group	GCA_002252665.1	2017-08-15T	8F6	N/A	Scaffold	2.5107	65.8	2662	Unicellular	Freshwater	p__Cyanobacteriota	c__Cyanobacteriia	o__PCC-6307	f__Cyanobiaceae	g__Cyanobium_A	s__Cyanobium_A sp002252665	c__Cyanobacteriia	o__PCC-6307	f__Cyanobiaceae	g__Cyanobium_A	s__Cyanobium_A sp002252665	non-diazotroph	0	0	0	0	0	0	0	0	-	-	-	-	-	-	+	+	-	-	-	-	-
	Cyanobium sp. FACHB-13342	GenBank	Bacteria;Terrabacteria group;Cyanobacteria/Melainabacteria group	GCA_014697415.1	2020-09-22T	FACHB-13342	stock center collection	Contig	2.36594	67.4	2475	Unknown	#N/A	p__Cyanobacteriota	c__Cyanobacteriia	o__PCC-6307	f__Cyanobiaceae	g__Cyanobium_A	s__Cyanobium_A sp014697415	c__Cyanobacteriia	o__PCC-6307	f__Cyanobiaceae	g__Cyanobium_A	s__Cyanobium_A sp014697415	non-diazotroph	0	0	0	0	0	0	0	0	-	-	-	-	-	-	+	+	-	-	-	-	-
	Synechococcus sp. CBW1108	GenBank	Bacteria;Terrabacteria group;Cyanobacteria/Melainabacteria group	GCA_015840335.1	2020-12-08T	CBW1108	N/A	Complete Genome	3.22622	63.7	3340	Unknown	#N/A	p__Cyanobacteriota	c__Cyanobacteriia	o__PCC-6307	f__Cyanobiaceae	g__Cyanobium_A	s__Cyanobium_A sp015840335	c__Cyanobacteriia	o__PCC-6307	f__Cyanobiaceae	g__Cyanobium_A	s__Cyanobium_A sp015840335	non-diazotroph	0	0	0	0	0	0	0	0	-	-	-	-	-	-	+	+	-	-	-	-	-
	Cyanobium usitatum str. Tous	GenBank	Bacteria;Terrabacteria group;Cyanobacteria/Melainabacteria group	GCA_003011885.1	2018-03-19T	Tous	N/A	Contig	2.51521	62.6	2579	Unknown	freshwater	p__Cyanobacteriota	c__Cyanobacteriia	o__PCC-6307	f__Cyanobiaceae	g__Cyanobium_A	s__Cyanobium_A usitatum	c__Cyanobacteriia	o__PCC-6307	f__Cyanobiaceae	g__Cyanobium_A	s__Cyanobium_A usitatum	non-diazotroph	0	0	0	0	0	0	0	0	-	-	-	-	-	-	+	+	-	-	-	-	-
	Synechococcus sp. MW101C3	GenBank	Bacteria;Terrabacteria group;Cyanobacteria/Melainabacteria group	GCA_002252635.1	2017-08-15T	MW101C3	N/A	Contig	3.02914	66.1	2912	Unicellular	Freshwater	p__Cyanobacteriota	c__Cyanobacteriia	o__PCC-6307	f__Cyanobiaceae	g__MW101C3	s__MW101C3 sp002252635	c__Cyanobacteriia	o__PCC-6307	f__Cyanobiaceae	g__MW101C3	s__MW101C3 sp002252635	non-diazotroph	0	0	0	0	0	0	0	0	-	-	-	-	-	-	+	+	-	-	-	-	-
	Cyanobium sp. PCC 7001	GenBank	Bacteria;Terrabacteria group;Cyanobacteria/Melainabacteria group	GCA_000155635.1	2008-07-15T	PCC 7001	stock center collection	Scaffold	2.83425	68.7	2784	Unicellular	Terrestrial	p__Cyanobacteriota	c__Cyanobacteriia	o__PCC-6307	f__Cyanobiaceae	g__NIES-981	s__NIES-981 sp000155635	c__Cyanobacteriia	o__PCC-6307	f__Cyanobiaceae	g__NIES-981	s__NIES-981 sp000155635	non-diazotroph	0	0	0	0	0	0	0	0	-	-	-	-	-	-	+	+	-	-	-	-	-
	Cyanobium sp. NS01	GenBank	Bacteria;Terrabacteria group;Cyanobacteria/Melainabacteria group	GCA_014280235.1	2020-08-24T	NS01	N/A	Complete Genome	2.74809	67.9	2763	Unknown	#N/A	p__Cyanobacteriota	c__Cyanobacteriia	o__PCC-6307	f__Cyanobiaceae	g__NIES-981	s__NIES-981 sp014280235	c__Cyanobacteriia	o__PCC-6307	f__Cyanobiaceae	g__NIES-981	s__NIES-981 sp014280235	non-diazotroph	0	0	0	0	0	0	0	0	-	-	-	-	-	-	+	+	-	-	-	-	-
	Cyanobium sp. NIES-981	GenBank	Bacteria;Terrabacteria group;Cyanobacteria/Melainabacteria group	GCA_900088535.1	2016-06-02T	NIES-981	stock center collection	Complete Genome	3.02155	68.6	2964	Unicellular	Marine	p__Cyanobacteriota	c__Cyanobacteriia	o__PCC-6307	f__Cyanobiaceae	g__NIES-981	s__NIES-981 sp900088535	c__Cyanobacteriia	o__PCC-6307	f__Cyanobiaceae	g__NIES-981	s__NIES-981 sp900088535	non-diazotroph	0	0	0	0	0	0	0	0	-	-	-	-	-	-	+	+	-	-	-	-	-
	cyanobiont of Ornithocercus magnificus	GenBank	Bacteria;Terrabacteria group;Cyanobacteria/Melainabacteria group	GCA_007996965.1	2019-06-26T	OmCyn01	N/A	Contig	1.87892	48.5	1846	Unknown	#N/A	p__Cyanobacteriota	c__Cyanobacteriia	o__PCC-6307	f__Cyanobiaceae	g__OmCyn01	s__OmCyn01 sp007996965	c__Cyanobacteriia	o__PCC-6307	f__Cyanobiaceae	g__OmCyn01	s__OmCyn01 sp007996965	non-diazotroph	0	0	0	0	0	0	0	0	-	-	-	-	-	-	+	+	-	-	-	-	-
	Synechococcus sp. CC9902	GenBank	Bacteria;Terrabacteria group;Cyanobacteria/Melainabacteria group	GCA_000012505.1	2005-10-26T	CC9902	unicyanobacterial culture	Complete Genome	2.23483	54.2	2373	Unicellular	Marine	p__Cyanobacteriota	c__Cyanobacteriia	o__PCC-6307	f__Cyanobiaceae	g__Parasynechococcus	s__Parasynechococcus sp000012505	c__Cyanobacteriia	o__PCC-6307	f__Cyanobiaceae	g__Synechococcus_E	s__Synechococcus_E sp000012505	non-diazotroph	0	0	0	0	0	0	0	0	-	-	-	-	-	-	+	+	-	-	-	-	-
	Synechococcus sp. CC9605	RefSeq	N/A	GCF_000012625.1	2005-10-28T	CC9605	unicyanobacterial culture	Complete Genome	2.51066	59.2176	1	Unknown	#N/A	p__Cyanobacteriota	c__Cyanobacteriia	o__PCC-6307	f__Cyanobiaceae	g__Parasynechococcus	s__Parasynechococcus sp000012625	c__Cyanobacteriia	o__PCC-6307	f__Cyanobiaceae	g__Synechococcus_E	s__Synechococcus_E sp000012625	non-diazotroph	0	0	0	0	0	0	0	0	-	-	-	-	-	-	+	+	-	-	-	-	-
	Synechococcus sp. WH 8109	GenBank	Bacteria;Terrabacteria group;Cyanobacteria/Melainabacteria group	GCA_000161795.2	2014-01-09T	WH 8109	unicyanobacterial culture	Complete Genome	2.11151	60.1	2288	Unicellular	Marine	p__Cyanobacteriota	c__Cyanobacteriia	o__PCC-6307	f__Cyanobiaceae	g__Parasynechococcus	s__Parasynechococcus sp000161795	c__Cyanobacteriia	o__PCC-6307	f__Cyanobiaceae	g__Synechococcus_E	s__Synechococcus_E sp000161795	non-diazotroph	0	0	0	0	0	0	0	0	-	-	-	-	-	-	+	+	-	-	-	-	-
	Parasynechococcus marenigrum WH 8102	GenBank	Bacteria;Terrabacteria group;Cyanobacteria/Melainabacteria group	GCA_000195975.1	2003-08-14T	WH 8102	unicyanobacterial culture	Complete Genome	2.43443	59.4	2605	Unicellular	Marine	p__Cyanobacteriota	c__Cyanobacteriia	o__PCC-6307	f__Cyanobiaceae	g__Parasynechococcus	s__Parasynechococcus marisnigri	c__Cyanobacteriia	o__PCC-6307	f__Cyanobiaceae	g__Synechococcus_E	s__Synechococcus_E sp000195975	non-diazotroph	0	0	0	0	0	0	0	0	-	-	-	-	-	-	+	+	-	-	-	-	-
	Synechococcus sp. KORDI-100	GenBank	Bacteria;Terrabacteria group;Cyanobacteria/Melainabacteria group	GCA_000737535.1	2014-08-04T	KORDI-100	unicyanobacterial culture	Complete Genome	2.789	57.5	2890	Unicellular	Marine	p__Cyanobacteriota	c__Cyanobacteriia	o__PCC-6307	f__Cyanobiaceae	g__Parasynechococcus	s__Parasynechococcus sp000737535	c__Cyanobacteriia	o__PCC-6307	f__Cyanobiaceae	g__Synechococcus_E	s__Synechococcus_E sp000737535	non-diazotroph	0	0	0	0	0	0	0	0	-	-	-	-	-	-	+	+	-	-	-	-	-
	Synechococcus sp. RS9902	GenBank	Bacteria;Terrabacteria group;Cyanobacteria/Melainabacteria group	GCA_014279635.1	2020-08-24T	RS9902	N/A	Complete Genome	2.48122	59.8	2600	Unknown	#N/A	p__Cyanobacteriota	c__Cyanobacteriia	o__PCC-6307	f__Cyanobiaceae	g__Parasynechococcus	s__Parasynechococcus sp002724845	c__Cyanobacteriia	o__PCC-6307	f__Cyanobiaceae	g__Synechococcus_E	s__Synechococcus_E sp002724845	non-diazotroph	0	0	0	0	0	0	0	0	-	-	-	-	-	-	+	+	-	-	-	-	-
	Synechococcus_sp_A15-28	RefSeq	N/A	GCF_014280175.1	2020-08-24T	A15-28	N/A	Complete Genome	2.34159	60.1276	1	Unknown	#N/A	p__Cyanobacteriota	c__Cyanobacteriia	o__PCC-6307	f__Cyanobiaceae	g__Parasynechococcus	s__Parasynechococcus sp004212765	c__Cyanobacteriia	o__PCC-6307	f__Cyanobiaceae	g__Synechococcus_E	s__Synechococcus_E sp004212765	non-diazotroph	0	0	0	0	0	0	0	0	-	-	-	-	-	-	+	+	-	-	-	-	-
	Synechococcus sp. PROS-U-1	GenBank	Bacteria;Terrabacteria group;Cyanobacteria/Melainabacteria group	GCA_014279755.1	2020-08-24T	PROS-U-1	N/A	Complete Genome	2.576	58.4	2675	Unknown	#N/A	p__Cyanobacteriota	c__Cyanobacteriia	o__PCC-6307	f__Cyanobiaceae	g__Parasynechococcus	s__Parasynechococcus sp014279755	c__Cyanobacteriia	o__PCC-6307	f__Cyanobiaceae	g__Synechococcus_E	s__Synechococcus_E sp014279755	non-diazotroph	0	0	0	0	0	0	0	0	-	-	-	-	-	-	+	+	-	-	-	-	-
	Synechococcus_sp_A15-24	RefSeq	N/A	GCF_014280195.1	2020-08-24T	A15-24	N/A	Complete Genome	2.30537	59.6393	1	Unknown	#N/A	p__Cyanobacteriota	c__Cyanobacteriia	o__PCC-6307	f__Cyanobiaceae	g__Parasynechococcus	s__Parasynechococcus sp014280195	c__Cyanobacteriia	o__PCC-6307	f__Cyanobiaceae	g__Synechococcus_E	s__Synechococcus_E sp014280195	non-diazotroph	0	0	0	0	0	0	0	0	-	-	-	-	-	-	+	-	-	-	-	-	-
	Prochlorococcus marinus str. MIT 9313	GenBank	Bacteria;Terrabacteria group;Cyanobacteria/Melainabacteria group	GCA_000011485.1	2003-08-14T	MIT9313	unicyanobacterial culture	Complete Genome	2.41087	50.7	2355	Unknown	#N/A	p__Cyanobacteriota	c__Cyanobacteriia	o__PCC-6307	f__Cyanobiaceae	g__Prochlorococcus	s__Prochlorococcus marinus	c__Cyanobacteriia	o__PCC-6307	f__Cyanobiaceae	g__Prochlorococcus_C	s__Prochlorococcus_C marinus_B	non-diazotroph	0	0	0	0	0	0	0	0	-	-	-	-	-	-	+	+	-	-	-	-	-
	Prochlorococcus marinus str. MIT 9215	GenBank	Bacteria;Terrabacteria group;Cyanobacteria/Melainabacteria group	GCA_000018065.1	2007-09-20T	MIT 9215	unicyanobacterial culture	Complete Genome	1.73879	31.1	1914	Unknown	#N/A	p__Cyanobacteriota	c__Cyanobacteriia	o__PCC-6307	f__Cyanobiaceae	g__Prochlorococcus_A	s__Prochlorococcus_A marinus_A	c__Cyanobacteriia	o__PCC-6307	f__Cyanobiaceae	g__Prochlorococcus_A	s__Prochlorococcus_A marinus_A	non-diazotroph	0	0	0	0	0	0	0	0	-	-	-	-	-	-	+	+	-	-	-	-	-
	Prochlorococcus marinus str. MIT 9301	GenBank	Bacteria;Terrabacteria group;Cyanobacteria/Melainabacteria group	GCA_000015965.1	2007-03-05T	MIT 9301	unicyanobacterial culture	Complete Genome	1.64188	31.3	1838	Unknown	#N/A	p__Cyanobacteriota	c__Cyanobacteriia	o__PCC-6307	f__Cyanobiaceae	g__Prochlorococcus_A	s__Prochlorococcus_A marinus_E	c__Cyanobacteriia	o__PCC-6307	f__Cyanobiaceae	g__Prochlorococcus_A	s__Prochlorococcus_A marinus_E	non-diazotroph	0	0	0	0	0	0	0	0	-	-	-	-	-	-	+	+	-	-	-	-	-
	Prochlorococcus marinus str. MIT 9312	GenBank	Bacteria;Terrabacteria group;Cyanobacteria/Melainabacteria group	GCA_000012645.1	2005-11-02T	MIT 9312	unicyanobacterial culture	Complete Genome	1.7092	31.2	1859	Unknown	#N/A	p__Cyanobacteriota	c__Cyanobacteriia	o__PCC-6307	f__Cyanobiaceae	g__Prochlorococcus_A	s__Prochlorococcus_A marinus_L	c__Cyanobacteriia	o__PCC-6307	f__Cyanobiaceae	g__Prochlorococcus_A	s__Prochlorococcus_A marinus_L	non-diazotroph	0	0	0	0	0	0	0	0	-	-	-	-	-	-	+	+	-	-	-	-	-
	Prochlorococcus marinus str. AS9601	GenBank	Bacteria;Terrabacteria group;Cyanobacteria/Melainabacteria group	GCA_000015645.1	2007-01-19T	AS9601	unicyanobacterial culture	Complete Genome	1.66989	31.3	1837	Unicellular	Marine	p__Cyanobacteriota	c__Cyanobacteriia	o__PCC-6307	f__Cyanobiaceae	g__Prochlorococcus_A	s__Prochlorococcus_A marinus_O	c__Cyanobacteriia	o__PCC-6307	f__Cyanobiaceae	g__Prochlorococcus_A	s__Prochlorococcus_A marinus_O	non-diazotroph	0	0	0	0	0	0	0	0	-	-	-	-	-	-	+	+	-	-	-	-	-
	Prochlorococcus marinus str. MIT 9515	GenBank	Bacteria;Terrabacteria group;Cyanobacteria/Melainabacteria group	GCA_000015665.1	2007-01-19T	MIT 9515	unicyanobacterial culture	Complete Genome	1.70418	30.8	1856	Unicellular	Marine	p__Cyanobacteriota	c__Cyanobacteriia	o__PCC-6307	f__Cyanobiaceae	g__Prochlorococcus_A	s__Prochlorococcus_A marinus_P	c__Cyanobacteriia	o__PCC-6307	f__Cyanobiaceae	g__Prochlorococcus_A	s__Prochlorococcus_A marinus_P	non-diazotroph	0	0	0	0	0	0	0	0	-	-	-	-	-	-	+	+	-	-	-	-	-
	Prochlorococcus sp. MIT 0604	GenBank	Bacteria;Terrabacteria group;Cyanobacteria/Melainabacteria group	GCA_000757845.1	2014-09-25T	MIT 0604	unicyanobacterial culture	Complete Genome	1.78006	31.2	1990	Unknown	#N/A	p__Cyanobacteriota	c__Cyanobacteriia	o__PCC-6307	f__Cyanobiaceae	g__Prochlorococcus_A	s__Prochlorococcus_A sp000757845	c__Cyanobacteriia	o__PCC-6307	f__Cyanobiaceae	g__Prochlorococcus_A	s__Prochlorococcus_A sp000757845	non-diazotroph	0	0	0	0	0	0	0	0	-	-	-	-	-	-	+	+	-	-	-	-	-
	Prochlorococcus sp. RS01	GenBank	Bacteria;Terrabacteria group;Cyanobacteria/Melainabacteria group	GCA_001989435.1	2017-02-07T	RS01	unicyanobacterial culture	Chromosome	1.6577	31.4	1849	Unknown	#N/A	p__Cyanobacteriota	c__Cyanobacteriia	o__PCC-6307	f__Cyanobiaceae	g__Prochlorococcus_A	s__Prochlorococcus_A sp001989455	c__Cyanobacteriia	o__PCC-6307	f__Cyanobiaceae	g__Prochlorococcus_A	s__Prochlorococcus_A sp001989455	non-diazotroph	0	0	0	0	0	0	0	0	-	-	-	-	-	-	+	+	-	-	-	-	-
	Prochlorococcus marinus str. XMU1408	GenBank	Bacteria;Terrabacteria group;Cyanobacteria/Melainabacteria group	GCA_019325045.1	2021-07-22T	XMU1408	N/A	Contig	1.83486	34.2	2002	Unknown	#N/A	p__Cyanobacteriota	c__Cyanobacteriia	o__PCC-6307	f__Cyanobiaceae	g__Prochlorococcus_B	s__Prochlorococcus_B marinus_A	c__Cyanobacteriia	o__PCC-6307	f__Cyanobiaceae	g__Prochlorococcus_B	s__Prochlorococcus_B marinus_A	non-diazotroph	0	0	0	0	0	0	0	0	-	-	-	-	-	-	+	+	-	-	-	-	-
	Prochlorococcus marinus str. NATL2A	GenBank	Bacteria;Terrabacteria group;Cyanobacteria/Melainabacteria group	GCA_000012465.1	2005-08-09T	NATL2A	unicyanobacterial culture	Complete Genome	1.8429	35.1	2037	Unicellular	Marine	p__Cyanobacteriota	c__Cyanobacteriia	o__PCC-6307	f__Cyanobiaceae	g__Prochlorococcus_B	s__Prochlorococcus_B marinus_B	c__Cyanobacteriia	o__PCC-6307	f__Cyanobiaceae	g__Prochlorococcus_B	s__Prochlorococcus_B marinus_B	non-diazotroph	0	0	0	0	0	0	0	0	-	-	-	-	-	-	+	+	-	-	-	-	-
	Prochlorococcus sp. MIT 0801	GenBank	Bacteria;Terrabacteria group;Cyanobacteria/Melainabacteria group	GCA_000757865.1	2014-09-25T	MIT 0801	unicyanobacterial culture	Complete Genome	1.9292	34.9	2117	Unicellular	Marine	p__Cyanobacteriota	c__Cyanobacteriia	o__PCC-6307	f__Cyanobiaceae	g__Prochlorococcus_B	s__Prochlorococcus_B sp000757865	c__Cyanobacteriia	o__PCC-6307	f__Cyanobiaceae	g__Prochlorococcus_B	s__Prochlorococcus_B sp000757865	non-diazotroph	0	0	0	0	0	0	0	0	-	-	-	-	-	-	+	+	-	-	-	-	-
	Prochlorococcus marinus str. MIT 9211	GenBank	Bacteria;Terrabacteria group;Cyanobacteria/Melainabacteria group	GCA_000018585.1	2007-11-13T	MIT9211	unicyanobacterial culture	Chromosome	1.68896	38	1780	Unicellular	Marine	p__Cyanobacteriota	c__Cyanobacteriia	o__PCC-6307	f__Cyanobiaceae	g__Prochlorococcus_D	s__Prochlorococcus_D marinus_B	c__Cyanobacteriia	o__PCC-6307	f__Cyanobiaceae	g__Prochlorococcus_D	s__Prochlorococcus_D marinus_B	non-diazotroph	0	0	0	0	0	0	0	0	-	-	-	-	-	-	+	+	-	-	-	-	-
	Synechococcus sp. RCC307	GenBank	Bacteria;Terrabacteria group;Cyanobacteria/Melainabacteria group	GCA_000063525.1	2007-05-19T	RCC307	unicyanobacterial culture	Complete Genome	2.22491	60.8	2535	Unicellular	Marine	p__Cyanobacteriota	c__Cyanobacteriia	o__PCC-6307	f__Cyanobiaceae	g__RCC307	s__RCC307 sp000063525	c__Cyanobacteriia	o__PCC-6307	f__Cyanobiaceae	g__RCC307	s__RCC307 sp000063525	non-diazotroph	0	0	0	0	0	0	0	0	-	-	-	-	-	-	+	+	-	-	-	-	-
	Synechococcus sp. TMED19	GenBank	Bacteria;Terrabacteria group;Cyanobacteria/Melainabacteria group	GCA_002168155.1	2017-06-05T	TMED19	MAG recovered	Contig	2.07488	60.1	2220	Unicellular	Marine	p__Cyanobacteriota	c__Cyanobacteriia	o__PCC-6307	f__Cyanobiaceae	g__RCC307	s__RCC307 sp002168155	c__Cyanobacteriia	o__PCC-6307	f__Cyanobiaceae	g__RCC307	s__RCC307 sp002168155	non-diazotroph	0	0	0	0	0	0	0	0	-	-	-	-	-	-	+	+	-	-	-	-	-
	Synechococcus sp. SynAce01	GenBank	Bacteria;Terrabacteria group;Cyanobacteria/Melainabacteria group	GCA_001885215.1	2016-11-22T	SynAce01	N/A	Complete Genome	2.75063	63.9	2792	Unicellular	Others	p__Cyanobacteriota	c__Cyanobacteriia	o__PCC-6307	f__Cyanobiaceae	g__Regnicoccus	s__Regnicoccus frigidus	c__Cyanobacteriia	o__PCC-6307	f__Cyanobiaceae	g__QBMD01	s__QBMD01 sp001885215	non-diazotroph	0	0	0	0	0	0	0	0	-	-	-	-	-	-	+	+	-	-	-	-	-
	Synechococcus sp. RSCCF101	GenBank	Bacteria;Terrabacteria group;Cyanobacteria/Melainabacteria group	GCA_008807075.1	2019-10-03T	RSCCF101	unicyanobacterial culture	Complete Genome	2.98485	68	2760	Unknown	#N/A	p__Cyanobacteriota	c__Cyanobacteriia	o__PCC-6307	f__Cyanobiaceae	g__RSCCF101	s__RSCCF101 sp008807075	c__Cyanobacteriia	o__PCC-6307	f__Cyanobiaceae	g__RSCCF101	s__RSCCF101 sp008807075	non-diazotroph	0	0	0	0	0	0	0	0	-	-	-	-	-	-	+	+	-	-	-	-	-
	Candidatus Synechococcus spongiarum SP3	GenBank	Bacteria;Terrabacteria group;Cyanobacteria/Melainabacteria group	GCA_001007665.1	2015-05-14T	SP3	MAG recovered	Contig	2.12996	60.9	1694	Unknown	Host-associated	p__Cyanobacteriota	c__Cyanobacteriia	o__PCC-6307	f__Cyanobiaceae	g__Synechococcus_B	s__Synechococcus_B spongiarum_B	c__Cyanobacteriia	o__PCC-6307	f__Cyanobiaceae	g__Synechococcus_B	s__Synechococcus_B spongiarum_B	non-diazotroph	0	0	0	0	0	0	0	0	-	-	-	-	-	-	+	+	-	-	-	-	-
	Synechococcus sp. CC9311	GenBank	Bacteria;Terrabacteria group;Cyanobacteria/Melainabacteria group	GCA_000014585.1	2006-09-01T	CC9311	unicyanobacterial culture	Complete Genome	2.60675	52.4	2678	Unicellular	Marine	p__Cyanobacteriota	c__Cyanobacteriia	o__PCC-6307	f__Cyanobiaceae	g__Synechococcus_C	s__Synechococcus_C sp000014585	c__Cyanobacteriia	o__PCC-6307	f__Cyanobiaceae	g__Synechococcus_C	s__Synechococcus_C sp000014585	non-diazotroph	0	0	0	0	0	0	0	0	-	-	-	-	-	-	+	+	-	-	-	-	-
	Synechococcus sp. WH 7803	GenBank	Bacteria;Terrabacteria group;Cyanobacteria/Melainabacteria group	GCA_000063505.1	2007-05-19T	WH 7803	unicyanobacterial culture	Complete Genome	2.36698	60.2	2533	Unicellular	Marine	p__Cyanobacteriota	c__Cyanobacteriia	o__PCC-6307	f__Cyanobiaceae	g__Synechococcus_C	s__Synechococcus_C sp000063505	c__Cyanobacteriia	o__PCC-6307	f__Cyanobiaceae	g__Synechococcus_C	s__Synechococcus_C sp000063505	non-diazotroph	0	0	0	0	0	0	0	0	-	-	-	-	-	-	+	+	-	-	-	-	-
	Synechococcus sp. RS9916	GenBank	Bacteria;Terrabacteria group;Cyanobacteria/Melainabacteria group	GCA_000153825.1	2006-10-12T	RS9916	unicyanobacterial culture	Scaffold	2.66487	59.8	2721	Unicellular	Marine	p__Cyanobacteriota	c__Cyanobacteriia	o__PCC-6307	f__Cyanobiaceae	g__Synechococcus_C	s__Synechococcus_C sp000153825	c__Cyanobacteriia	o__PCC-6307	f__Cyanobiaceae	g__Synechococcus_C	s__Synechococcus_C sp000153825	non-diazotroph	0	0	0	0	0	0	0	0	-	-	-	-	-	-	+	+	-	-	-	-	-
	Synechococcus sp. ROS8604	GenBank	Bacteria;Terrabacteria group;Cyanobacteria/Melainabacteria group	GCA_014279655.1	2020-08-24T	ROS8604	N/A	Complete Genome	2.8769	54	2931	Unknown	#N/A	p__Cyanobacteriota	c__Cyanobacteriia	o__PCC-6307	f__Cyanobiaceae	g__Synechococcus_C	s__Synechococcus_C sp014279655	c__Cyanobacteriia	o__PCC-6307	f__Cyanobiaceae	g__Synechococcus_C	s__Synechococcus_C sp000230675	non-diazotroph	0	0	0	0	0	0	0	0	-	-	-	-	-	-	+	+	-	-	-	-	-
	Synechococcus sp. WH 8020	GenBank	Bacteria;Terrabacteria group;Cyanobacteria/Melainabacteria group	GCA_001040845.1	2015-06-26T	WH 8020	unicyanobacterial culture	Chromosome	2.66117	53.1	2725	Unicellular	Marine	p__Cyanobacteriota	c__Cyanobacteriia	o__PCC-6307	f__Cyanobiaceae	g__Synechococcus_C	s__Synechococcus_C sp001040845	c__Cyanobacteriia	o__PCC-6307	f__Cyanobiaceae	g__Synechococcus_C	s__Synechococcus_C sp001040845	non-diazotroph	0	0	0	0	0	0	0	0	-	-	-	-	-	-	+	+	-	-	-	-	-
	Synechococcus sp. MIT S9509	GenBank	Bacteria;Terrabacteria group;Cyanobacteria/Melainabacteria group	GCA_001631935.1	2016-04-25T	MIT S9509	unicyanobacterial culture	Scaffold	3.08793	55.4	3242	Unicellular	Marine	p__Cyanobacteriota	c__Cyanobacteriia	o__PCC-6307	f__Cyanobiaceae	g__Synechococcus_C	s__Synechococcus_C sp001631935	c__Cyanobacteriia	o__PCC-6307	f__Cyanobiaceae	g__Synechococcus_C	s__Synechococcus_C sp001631935	non-diazotroph	0	0	0	0	0	0	0	0	-	-	-	-	-	-	+	+	-	-	-	-	-
	Synechococcus sp. MIT S9220	GenBank	Bacteria;Terrabacteria group;Cyanobacteria/Melainabacteria group	GCA_014304815.1	2020-08-26T	MIT S9220	N/A	Complete Genome	2.42417	56.4	2577	Unknown	#N/A	p__Cyanobacteriota	c__Cyanobacteriia	o__PCC-6307	f__Cyanobiaceae	g__Synechococcus_C	s__Synechococcus_C sp001632165	c__Cyanobacteriia	o__PCC-6307	f__Cyanobiaceae	g__Synechococcus_C	s__Synechococcus_C sp001632165	non-diazotroph	0	0	0	0	0	0	0	0	-	-	-	-	-	-	+	+	-	-	-	-	-
	Synechococcus sp. MEDNS5	GenBank	Bacteria;Terrabacteria group;Cyanobacteria/Melainabacteria group	GCA_014279875.1	2020-08-24T	MEDNS5	N/A	Complete Genome	2.43587	59.1	2537	Unknown	#N/A	p__Cyanobacteriota	c__Cyanobacteriia	o__PCC-6307	f__Cyanobiaceae	g__Synechococcus_C	s__Synechococcus_C sp002172935	c__Cyanobacteriia	o__PCC-6307	f__Cyanobiaceae	g__Synechococcus_C	s__Synechococcus_C sp002172935	non-diazotroph	0	0	0	0	0	0	0	0	-	-	-	-	-	-	+	+	-	-	-	-	-
	Synechococcus sp. PROS-9-1	GenBank	Bacteria;Terrabacteria group;Cyanobacteria/Melainabacteria group	GCA_014279775.1	2020-08-24T	PROS-9-1	N/A	Complete Genome	2.27394	53.9	2328	Unknown	#N/A	p__Cyanobacteriota	c__Cyanobacteriia	o__PCC-6307	f__Cyanobiaceae	g__Synechococcus_C	s__Synechococcus_C sp002500205	c__Cyanobacteriia	o__PCC-6307	f__Cyanobiaceae	g__Synechococcus_C	s__Synechococcus_C sp002500205	non-diazotroph	0	0	0	0	0	0	0	0	-	-	-	-	-	-	+	+	-	-	-	-	-
	Synechococcus sp. A15-60	GenBank	Bacteria;Terrabacteria group;Cyanobacteria/Melainabacteria group	GCA_014280095.1	2020-08-24T	A15-60	N/A	Complete Genome	2.5434	58.2	2653	Unknown	#N/A	p__Cyanobacteriota	c__Cyanobacteriia	o__PCC-6307	f__Cyanobiaceae	g__Synechococcus_C	s__Synechococcus_C sp002693285	c__Cyanobacteriia	o__PCC-6307	f__Cyanobiaceae	g__Synechococcus_C	s__Synechococcus_C sp002693285	non-diazotroph	0	0	0	0	0	0	0	0	-	-	-	-	-	-	+	+	-	-	-	-	-
	Synechococcus sp. WH 8101	GenBank	Bacteria;Terrabacteria group;Cyanobacteria/Melainabacteria group	GCA_004209775.1	2019-02-19T	WH 8101	N/A	Complete Genome	2.63029	63.3	2730	Unknown	#N/A	p__Cyanobacteriota	c__Cyanobacteriia	o__PCC-6307	f__Cyanobiaceae	g__Synechococcus_C	s__Synechococcus_C sp004209775	c__Cyanobacteriia	o__PCC-6307	f__Cyanobiaceae	g__Synechococcus_C	s__Synechococcus_C sp004209775	non-diazotroph	0	0	0	0	0	0	0	0	-	-	-	-	-	-	+	+	-	-	-	-	-
	Synechococcus sp. HK01-R	GenBank	Bacteria;Terrabacteria group;Cyanobacteria/Melainabacteria group	GCA_014217855.1	2020-08-17T	HK01-R	N/A	Chromosome	2.47925	61.2	2532	Unknown	#N/A	p__Cyanobacteriota	c__Cyanobacteriia	o__PCC-6307	f__Cyanobiaceae	g__Synechococcus_C	s__Synechococcus_C sp004332415	c__Cyanobacteriia	o__PCC-6307	f__Cyanobiaceae	g__Synechococcus_C	s__Synechococcus_C sp004332415	non-diazotroph	0	0	0	0	0	0	0	0	-	-	-	-	-	-	+	+	-	-	-	-	-
	Synechococcus sp. PROS-7-1	GenBank	Bacteria;Terrabacteria group;Cyanobacteria/Melainabacteria group	GCA_014279795.1	2020-08-24T	PROS-7-1	N/A	Complete Genome	2.56522	59.3	2679	Unknown	#N/A	p__Cyanobacteriota	c__Cyanobacteriia	o__PCC-6307	f__Cyanobiaceae	g__Synechococcus_C	s__Synechococcus_C sp014279795	c__Cyanobacteriia	o__PCC-6307	f__Cyanobiaceae	g__Synechococcus_C	s__Synechococcus_C sp014279795	non-diazotroph	0	0	0	0	0	0	0	0	-	-	-	-	-	-	+	+	-	-	-	-	-
	Synechococcus sp. NOUM97013	GenBank	Bacteria;Terrabacteria group;Cyanobacteria/Melainabacteria group	GCA_014279815.1	2020-08-24T	NOUM97013	N/A	Complete Genome	2.55271	58.8	2648	Unknown	#N/A	p__Cyanobacteriota	c__Cyanobacteriia	o__PCC-6307	f__Cyanobiaceae	g__Synechococcus_C	s__Synechococcus_C sp014279815	c__Cyanobacteriia	o__PCC-6307	f__Cyanobiaceae	g__Synechococcus_C	s__Synechococcus_C sp014279815	non-diazotroph	0	0	0	0	0	0	0	0	-	-	-	-	-	-	+	+	-	-	-	-	-
	Synechococcus sp. SYN20	GenBank	Bacteria;Terrabacteria group;Cyanobacteria/Melainabacteria group	GCA_014279555.1	2020-08-24T	SYN20	N/A	Complete Genome	2.72863	53.4	2773	Unknown	#N/A	p__Cyanobacteriota	c__Cyanobacteriia	o__PCC-6307	f__Cyanobiaceae	g__Synechococcus_C	s__Synechococcus_C sp014279835	c__Cyanobacteriia	o__PCC-6307	f__Cyanobiaceae	g__Synechococcus_C	s__Synechococcus_C sp014279835	non-diazotroph	0	0	0	0	0	0	0	0	-	-	-	-	-	-	+	+	-	-	-	-	-
	Synechococcus sp. BIOS-U3-1	GenBank	Bacteria;Terrabacteria group;Cyanobacteria/Melainabacteria group	GCA_014279975.1	2020-08-24T	BIOS-U3-1	N/A	Complete Genome	2.71083	55	2837	Unknown	#N/A	p__Cyanobacteriota	c__Cyanobacteriia	o__PCC-6307	f__Cyanobiaceae	g__Synechococcus_C	s__Synechococcus_C sp014279975	c__Cyanobacteriia	o__PCC-6307	f__Cyanobiaceae	g__Synechococcus_C	s__Synechococcus_C sp014279975	non-diazotroph	0	0	0	0	0	0	0	0	-	-	-	-	-	-	+	+	-	-	-	-	-
	Synechococcus lacustris	GenBank	Bacteria;Terrabacteria group;Cyanobacteria/Melainabacteria group	GCA_003011125.1	2018-03-19T	Tous	N/A	Scaffold	2.66888	51.7	2753	Unknown	#N/A	p__Cyanobacteriota	c__Cyanobacteriia	o__PCC-6307	f__Cyanobiaceae	g__Synechococcus_D	s__Synechococcus_D lacustris	c__Cyanobacteriia	o__PCC-6307	f__Cyanobiaceae	g__Synechococcus_D	s__Synechococcus_D lacustris	non-diazotroph	0	0	0	0	0	0	0	0	-	-	-	-	-	-	+	+	-	-	-	-	-
	Synechococcus lacustris	GenBank	Bacteria;Terrabacteria group;Cyanobacteria/Melainabacteria group	GCA_903940395.1	2020-07-10T	Loc090721-7m_bin-112	MAG recovered	Contig	2.47482	61.7	0	Unknown	#N/A	p__Cyanobacteriota	c__Cyanobacteriia	o__PCC-6307	f__Cyanobiaceae	g__Synechococcus_D	s__Synechococcus_D lacustris_A	c__Cyanobacteriia	o__PCC-6307	f__Cyanobiaceae	g__Synechococcus_D	s__Synechococcus_D lacustris_A	potential diazotroph	1	1	1	1	1	1	0	0	0	0	0	0	0	0	+	+	-	-	-	-	-
	Vulcanococcus limneticus LL	GenBank	Bacteria;Terrabacteria group;Cyanobacteria/Melainabacteria group	GCA_002252705.1	2017-08-15T	LL	N/A	Scaffold	3.54888	68.4	3484	Unicellular	Marine	p__Cyanobacteriota	c__Cyanobacteriia	o__PCC-6307	f__Cyanobiaceae	g__Vulcanococcus	s__Vulcanococcus limneticus	c__Cyanobacteriia	o__PCC-6307	f__Cyanobiaceae	g__Vulcanococcus	s__Vulcanococcus limneticus	potential diazotroph	1	1	1	1	1	1	0	0	0	0	0	0	0	0	+	+	-	-	-	-	-
	Synechococcus sp. CB0101	GenBank	Bacteria;Terrabacteria group;Cyanobacteria/Melainabacteria group	GCA_000179235.2	2019-04-05T	CB0101	unicyanobacterial culture	Complete Genome	2.78965	64.1	2965	Unknown	#N/A	p__Cyanobacteriota	c__Cyanobacteriia	o__PCC-6307	f__Cyanobiaceae	g__Vulcanococcus	s__Vulcanococcus sp000179235	c__Cyanobacteriia	o__PCC-6307	f__Cyanobiaceae	g__Vulcanococcus	s__Vulcanococcus sp000179235	non-diazotroph	0	0	0	0	0	0	0	0	-	-	-	-	-	-	+	+	-	-	-	-	-
	Synechococcus sp. NB0720_10	GenBank	Bacteria;Terrabacteria group;Cyanobacteria/Melainabacteria group	GCA_023078835.1	2022-04-21T	NB0720_10	unicyanobacterial culture	Complete Genome	2.41045	63.1	2515	Unknown	#N/A	p__Cyanobacteriota	c__Cyanobacteriia	o__PCC-6307	f__Cyanobiaceae	g__Vulcanococcus	s__Vulcanococcus sp000179255	c__Cyanobacteriia	o__PCC-6307	f__Cyanobiaceae	g__Vulcanococcus	s__Vulcanococcus sp000179255	non-diazotroph	0	0	0	0	0	0	0	0	-	-	-	-	-	-	+	+	-	-	-	-	-
	Synechococcus sp. LTW-R	GenBank	Bacteria;Terrabacteria group;Cyanobacteria/Melainabacteria group	GCA_014217875.1	2020-08-17T	LTW-R	N/A	Complete Genome	2.41553	62.6	2555	Unknown	#N/A	p__Cyanobacteriota	c__Cyanobacteriia	o__PCC-6307	f__Cyanobiaceae	g__Vulcanococcus	s__Vulcanococcus sp014217875	c__Cyanobacteriia	o__PCC-6307	f__Cyanobiaceae	g__Vulcanococcus	s__Vulcanococcus sp014217875	non-diazotroph	0	0	0	0	0	0	0	0	-	-	-	-	-	-	+	+	-	-	-	-	-
	Vulcanococcus sp. Clear-D1	GenBank	Bacteria;Terrabacteria group;Cyanobacteria/Melainabacteria group	GCA_014654725.1	2020-09-18T	Clear-D1	MAG recovered	Scaffold	2.96055	63.9	3083	Unknown	#N/A	p__Cyanobacteriota	c__Cyanobacteriia	o__PCC-6307	f__Cyanobiaceae	g__Vulcanococcus	s__Vulcanococcus sp014654725	c__Cyanobacteriia	o__PCC-6307	f__Cyanobiaceae	g__Vulcanococcus	s__Vulcanococcus sp014654725	non-diazotroph	0	0	0	0	0	0	0	0	-	-	-	-	-	-	+	+	-	-	-	-	-
	Synechococcus sp. LA31	GenBank	Bacteria;Terrabacteria group;Cyanobacteria/Melainabacteria group	GCA_018502385.1	2021-05-26T	LA31	N/A	Chromosome	2.75215	63.2	2889	Unknown	#N/A	p__Cyanobacteriota	c__Cyanobacteriia	o__PCC-6307	f__Cyanobiaceae	g__Vulcanococcus	s__Vulcanococcus sp018502385	c__Cyanobacteriia	o__PCC-6307	f__Cyanobiaceae	g__Vulcanococcus	s__Vulcanococcus sp018502385	non-diazotroph	0	0	0	0	0	0	0	0	-	-	-	-	-	-	+	+	-	-	-	-	-
	Synechococcus sp. HK05	GenBank	Bacteria;Terrabacteria group;Cyanobacteria/Melainabacteria group	GCA_019104765.1	2021-07-04T	HK05	N/A	Contig	2.52759	64.8	2659	Unknown	#N/A	p__Cyanobacteriota	c__Cyanobacteriia	o__PCC-6307	f__Cyanobiaceae	g__Vulcanococcus	s__Vulcanococcus sp019104765	c__Cyanobacteriia	o__PCC-6307	f__Cyanobiaceae	g__Vulcanococcus	s__Vulcanococcus sp019104765	non-diazotroph	0	0	0	0	0	0	0	0	-	-	-	-	-	-	+	+	-	-	-	-	-
	Synechococcus sp. WH 5701	GenBank	Bacteria;Terrabacteria group;Cyanobacteria/Melainabacteria group	GCA_000153045.1	2006-02-15T	WH 5701	unicyanobacterial culture	Scaffold	3.28024	64.3	3121	Unicellular	Marine	p__Cyanobacteriota	c__Cyanobacteriia	o__PCC-6307	f__Cyanobiaceae	g__WH-5701	s__WH-5701 sp000153045	c__Cyanobacteriia	o__PCC-6307	f__Cyanobiaceae	g__WH-5701	s__WH-5701 sp000153045	non-diazotroph	0	0	0	0	0	0	0	0	-	-	-	-	-	-	+	+	-	-	-	-	-
	Synechococcus sp. 1G10	GenBank	Bacteria;Terrabacteria group;Cyanobacteria/Melainabacteria group	GCA_002252625.1	2017-08-15T	1G10	N/A	Contig	3.34022	64.6	3419	Unicellular	Freshwater	p__Cyanobacteriota	c__Cyanobacteriia	o__PCC-6307	f__Cyanobiaceae	g__WH-5701	s__WH-5701 sp002252625	c__Cyanobacteriia	o__PCC-6307	f__Cyanobiaceae	g__WH-5701	s__WH-5701 sp002252625	non-diazotroph	0	0	0	0	0	0	0	0	-	-	-	-	-	-	+	+	-	-	-	-	-
	Synechococcus sp. CBW1107	GenBank	Bacteria;Terrabacteria group;Cyanobacteria/Melainabacteria group	GCA_015841355.1	2020-12-08T	CBW1107	probable monoisolate	Complete Genome	3.20209	66.3	3247	Unknown	#N/A	p__Cyanobacteriota	c__Cyanobacteriia	o__PCC-6307	f__Cyanobiaceae	g__WH-5701	s__WH-5701 sp015841355	c__Cyanobacteriia	o__PCC-6307	f__Cyanobiaceae	g__WH-5701	s__WH-5701 sp015841355	non-diazotroph	0	0	0	0	0	0	0	0	-	-	-	-	-	-	+	+	-	-	-	-	-
	Geitlerinema sp. PCC 7407	GenBank	Bacteria;Terrabacteria group;Cyanobacteria/Melainabacteria group	GCA_000317045.1	2012-12-05T	PCC 7407	stock center collection	Complete Genome	4.68111	58.5	3826	Filamentous	Unknown	p__Cyanobacteriota	c__Cyanobacteriia	o__PCC-7407	f__PCC-7407	g__PCC-7407	s__PCC-7407 sp000317045	c__Cyanobacteriia	o__PCC-7407	f__PCC-7407	g__PCC-7407	s__PCC-7407 sp000317045	non-diazotroph	0	0	0	0	0	0	0	0	-	-	-	-	-	-	+	+	+	-	-	-	-
	Halomicronema excentricum str. Lakshadweep	GenBank	Bacteria;Terrabacteria group;Cyanobacteria/Melainabacteria group	GCA_004212215.1	2019-02-19T	Lakshadweep	unicyanobacterial culture	Scaffold	5.71815	54.2	4761	Unknown	#N/A	p__Cyanobacteriota	c__Cyanobacteriia	o__Phormidesmidales	f__Phormidesmidaceae	g__Halomicronema	s__Halomicronema iicbica	c__Cyanobacteriia	o__Phormidesmiales	f__Phormidesmiaceae	g__Halomicronema	s__Halomicronema excentricum	potential diazotroph	1	1	1	1	1	1	0	0	0	0	0	0	0	0	+	+	+	+	-	-	-
	Leptolyngbya sp. SIOISBB	GenBank	Bacteria;Terrabacteria group;Cyanobacteria/Melainabacteria group	GCA_010671905.1	2020-02-16T	SIOISBB	MAG recovered	Scaffold	8.33704	51.9	6498	Unknown	microbial mat	p__Cyanobacteriota	c__Cyanobacteriia	o__Phormidesmidales	f__Phormidesmidaceae	g__Halomicronema	s__Halomicronema sp010671905	c__Cyanobacteriia	o__Phormidesmiales	f__Phormidesmiaceae	g__Halomicronema	s__Halomicronema sp010671905	potential diazotroph	1	1	1	1	1	1	0	0	0	0	0	0	0	0	+	+	+	+	-	-	-
	Halomicronema sp. CCY15110	GenBank	Bacteria;Terrabacteria group;Cyanobacteria/Melainabacteria group	GCA_016888165.1	2021-02-13T	CCY15110	N/A	Contig	6.14939	54.6	5214	Filamentous	#N/A	p__Cyanobacteriota	c__Cyanobacteriia	o__Phormidesmidales	f__Phormidesmidaceae	g__Halomicronema	s__Halomicronema sp016888165	c__Cyanobacteriia	o__Phormidesmiales	f__Phormidesmiaceae	g__Halomicronema	s__Halomicronema sp016888165	non-diazotroph	0	0	0	0	0	0	0	0	-	-	-	-	-	-	+	+	+	+	-	-	-
	Halomicronema hongdechloris C2206	GenBank	Bacteria;Terrabacteria group;Cyanobacteria/Melainabacteria group	GCA_002075285.3	2017-06-22T	C2206	unicyanobacterial culture	Complete Genome	5.57784	54.6	4824	Unknown	#N/A	p__Cyanobacteriota	c__Cyanobacteriia	o__Phormidesmidales	f__Phormidesmidaceae	g__Halomicronema_B	s__Halomicronema_B hongdechloris	c__Cyanobacteriia	o__Phormidesmiales	f__Phormidesmiaceae	g__Halomicronema_B	s__Halomicronema_B hongdechloris	non-diazotroph	0	0	0	0	0	0	0	0	-	-	-	-	-	-	+	+	+	-	-	-	-
	Pseudanabaena sp. FACHB-2040	GenBank	Bacteria;Terrabacteria group;Cyanobacteria/Melainabacteria group	GCA_014696715.1	2020-09-22T	FACHB-2040	stock center collection	Contig	6.28359	53.6	5469	Filamentous	Terrestrial	p__Cyanobacteriota	c__Cyanobacteriia	o__Phormidesmidales	f__Phormidesmidaceae	g__JACVSF01	s__JACVSF01 sp014534085	c__Cyanobacteriia	o__Phormidesmiales	f__Phormidesmiaceae	g__JACVSF01	s__JACVSF01 sp014534085	non-diazotroph	0	0	0	0	0	0	0	0	-	-	-	-	-	-	+	+	+	+	-	-	-
	Leptolyngbyaceae cyanobacterium T60_A2020_046	GenBank	Bacteria;Terrabacteria group;Cyanobacteria/Melainabacteria group	GCA_015272155.1	2020-11-06T	T60_A2020_046	MAG recovered	Contig	4.20292	57.3	3614	Unknown	#N/A	p__Cyanobacteriota	c__Cyanobacteriia	o__Phormidesmidales	f__Phormidesmidaceae	g__JACYME01	s__JACYME01 sp015272155	c__Cyanobacteriia	o__Phormidesmiales	f__Phormidesmiaceae	g__JACYME01	s__JACYME01 sp015272155	non-diazotroph	0	0	0	0	0	0	0	0	-	-	-	-	-	-	+	+	+	+	-	-	-
	Leptolyngbya sp. PCC 7375	GenBank	Bacteria;Terrabacteria group;Cyanobacteria/Melainabacteria group	GCA_000316115.1	2012-11-27T	PCC 7375	stock center collection	Scaffold	9.42297	47.6	7900	Filamentous	Marine	p__Cyanobacteriota	c__Cyanobacteriia	o__Phormidesmidales	f__Phormidesmidaceae	g__Leptothoe	s__Leptothoe sp000316115	c__Cyanobacteriia	o__Phormidesmiales	f__Phormidesmiaceae	g__Leptothoe	s__Leptothoe sp000316115	potential diazotroph	1	1	1	1	1	1	0	0	0	0	0	0	0	0	+	+	+	+	-	-	-
	Leptolyngbya sp. Heron Island J	GenBank	Bacteria;Terrabacteria group;Cyanobacteria/Melainabacteria group	GCA_000482245.1	2013-10-25T	Heron Island J	unicyanobacterial culture	Contig	8.06417	48	6942	Filamentous	Unknown	p__Cyanobacteriota	c__Cyanobacteriia	o__Phormidesmidales	f__Phormidesmidaceae	g__Leptothoe	s__Leptothoe sp000482245	c__Cyanobacteriia	o__Phormidesmiales	f__Phormidesmiaceae	g__Leptothoe	s__Leptothoe sp000482245	potential diazotroph	1	1	1	1	1	1	0	0	0	0	0	0	0	0	+	+	+	-	-	-	-
	Adonisia turfae CCMR0081	GenBank	Bacteria;Terrabacteria group;Cyanobacteria/Melainabacteria group	GCA_011009555.1	2020-02-25T	CCMR0081	unicyanobacterial culture	Scaffold	8.66038	47.3	7065	Unknown	#N/A	p__Cyanobacteriota	c__Cyanobacteriia	o__Phormidesmidales	f__Phormidesmidaceae	g__Leptothoe	s__Leptothoe turfae	c__Cyanobacteriia	o__Phormidesmiales	f__Phormidesmiaceae	g__Leptothoe	s__Leptothoe sp011009555	potential diazotroph	1	1	1	1	1	1	0	0	0	0	0	0	0	0	+	+	+	+	-	-	-
	Nodosilinea sp. WJT8-NPBG4	GenBank	Bacteria;Terrabacteria group;Cyanobacteria/Melainabacteria group	GCA_019359285.1	2021-07-27T	WJT8-NPBG4	MAG recovered	Contig	5.91122	55.3	5182	Unknown	#N/A	p__Cyanobacteriota	c__Cyanobacteriia	o__Phormidesmidales	f__Phormidesmidaceae	g__Nodosilinea	s__Nodosilinea sp019359285	c__Cyanobacteriia	o__Phormidesmiales	f__Phormidesmiaceae	g__Nodosilinea	s__	non-diazotroph	0	0	0	0	0	0	0	0	-	-	-	-	-	-	+	+	+	+	-	-	-
	Tildeniella torsiva UHER 1998/13D	GenBank	Bacteria;Terrabacteria group;Cyanobacteria/Melainabacteria group	GCA_019358835.1	2021-07-27T	UHER 1998/13D	MAG recovered	Contig	5.8386	57.1	5253	Unknown	#N/A	p__Cyanobacteriota	c__Cyanobacteriia	o__Phormidesmidales	f__Phormidesmidaceae	g__Nodosilinea	s__Nodosilinea torsiva	c__Cyanobacteriia	o__Phormidesmiales	f__Phormidesmiaceae	g__Nodosilinea	s__	non-diazotroph	0	0	0	0	0	0	0	0	-	-	-	-	-	-	+	+	+	+	-	-	-
	Shackletoniella antarctica	GenBank	Bacteria;Terrabacteria group;Cyanobacteria/Melainabacteria group	GCA_003241845.1	2018-06-18T	ULC041bin1	MAG recovered	Scaffold	4.71199	58.2	4267	Unknown	#N/A	p__Cyanobacteriota	c__Cyanobacteriia	o__Phormidesmidales	f__Phormidesmidaceae	g__Nodosilinea	s__Nodosilinea antarctica	c__Cyanobacteriia	o__Phormidesmiales	f__Phormidesmiaceae	g__Nodosilinea	s__Nodosilinea antarctica	non-diazotroph	0	0	0	0	0	0	0	0	-	-	-	-	-	-	+	+	+	+	-	-	-
	Nodosilinea nodulosa PCC 7104	GenBank	Bacteria;Terrabacteria group;Cyanobacteria/Melainabacteria group	GCA_000309385.1	2012-11-01T	PCC 7104	unicyanobacterial culture	Scaffold	6.89128	57.7	6060	Filamentous	Marine	p__Cyanobacteriota	c__Cyanobacteriia	o__Phormidesmidales	f__Phormidesmidaceae	g__Nodosilinea	s__Nodosilinea nodulosa	c__Cyanobacteriia	o__Phormidesmiales	f__Phormidesmiaceae	g__Nodosilinea	s__Nodosilinea nodulosa	potential diazotroph	1	1	1	1	1	1	0	0	0	0	0	0	0	0	+	+	+	+	-	-	-
	Leptolyngbya sp. KIOST-1	GenBank	Bacteria;Terrabacteria group;Cyanobacteria/Melainabacteria group	GCA_000763385.1	2014-10-03T	KIOST-1	unicyanobacterial culture	Contig	6.32012	59.4	5521	Filamentous	Freshwater	p__Cyanobacteriota	c__Cyanobacteriia	o__Phormidesmidales	f__Phormidesmidaceae	g__Nodosilinea	s__Nodosilinea sp000763385	c__Cyanobacteriia	o__Phormidesmiales	f__Phormidesmiaceae	g__Nodosilinea	s__Nodosilinea sp000763385	potential diazotroph	1	1	1	1	1	1	0	0	0	0	0	0	0	0	+	+	+	+	-	-	-
	Nodosilinea sp. P-1105	GenBank	Bacteria;Terrabacteria group;Cyanobacteria/Melainabacteria group	GCA_012911975.1	2020-04-27T	P-1105	unicyanobacterial culture	Scaffold	6.01255	55.1	5154	Unknown	#N/A	p__Cyanobacteriota	c__Cyanobacteriia	o__Phormidesmidales	f__Phormidesmidaceae	g__Nodosilinea	s__Nodosilinea sp003564835	c__Cyanobacteriia	o__Phormidesmiales	f__Phormidesmiaceae	g__Nodosilinea	s__Nodosilinea sp003564835	potential diazotroph	1	1	1	1	1	1	0	0	0	0	0	0	0	0	+	+	+	+	-	-	-
	Nodosilinea sp. FACHB-131	GenBank	Bacteria;Terrabacteria group;Cyanobacteria/Melainabacteria group	GCA_014695395.1	2020-09-22T	FACHB-131	stock center collection	Contig	6.15852	55.9	5359	Filamentous	Terrestrial	p__Cyanobacteriota	c__Cyanobacteriia	o__Phormidesmidales	f__Phormidesmidaceae	g__Nodosilinea	s__Nodosilinea sp014695395	c__Cyanobacteriia	o__Phormidesmiales	f__Phormidesmiaceae	g__Nodosilinea	s__Nodosilinea sp014695395	non-diazotroph	0	0	0	0	0	0	0	0	-	-	-	-	-	-	+	+	+	+	-	-	-
	Phormidium sp. FACHB-322	GenBank	Bacteria;Terrabacteria group;Cyanobacteria/Melainabacteria group	GCA_014695965.1	2020-09-22T	FACHB-322	stock center collection	Contig	5.72072	55.7	5039	Unknown	#N/A	p__Cyanobacteriota	c__Cyanobacteriia	o__Phormidesmidales	f__Phormidesmidaceae	g__Nodosilinea	s__Nodosilinea sp014695775	c__Cyanobacteriia	o__Phormidesmiales	f__Phormidesmiaceae	g__Nodosilinea	s__Nodosilinea sp014695775	non-diazotroph	0	0	0	0	0	0	0	0	-	-	-	-	-	-	+	+	+	+	-	-	-
	Nodosilinea sp. FACHB-13	GenBank	Bacteria;Terrabacteria group;Cyanobacteria/Melainabacteria group	GCA_014696165.1	2020-09-22T	FACHB-13	stock center collection	Contig	5.65689	55.8	4870	Filamentous	Terrestrial	p__Cyanobacteriota	c__Cyanobacteriia	o__Phormidesmidales	f__Phormidesmidaceae	g__Nodosilinea	s__Nodosilinea sp014696165	c__Cyanobacteriia	o__Phormidesmiales	f__Phormidesmiaceae	g__Nodosilinea	s__Nodosilinea sp014696135	non-diazotroph	0	0	0	0	0	0	0	0	-	-	-	-	-	-	+	+	+	+	-	-	-
	Nodosilinea sp. FACHB-141	GenBank	Bacteria;Terrabacteria group;Cyanobacteria/Melainabacteria group	GCA_014696135.1	2020-09-22T	FACHB-141	stock center collection	Contig	5.91829	55.8	5020	Filamentous	Terrestrial	p__Cyanobacteriota	c__Cyanobacteriia	o__Phormidesmidales	f__Phormidesmidaceae	g__Nodosilinea	s__Nodosilinea sp014696135	c__Cyanobacteriia	o__Phormidesmiales	f__Phormidesmiaceae	g__Nodosilinea	s__Nodosilinea sp014696135	non-diazotroph	0	0	0	0	0	0	0	0	-	-	-	-	-	-	+	+	+	+	-	-	-
	Phormidium sp. FACHB-1136	GenBank	Bacteria;Terrabacteria group;Cyanobacteria/Melainabacteria group	GCA_014697375.1	2020-09-22T	FACHB-1136	unicyanobacterial culture	Contig	5.9836	56.2	5122	Filamentous	Freshwater	p__Cyanobacteriota	c__Cyanobacteriia	o__Phormidesmidales	f__Phormidesmidaceae	g__Nodosilinea	s__Nodosilinea sp014697375	c__Cyanobacteriia	o__Phormidesmiales	f__Phormidesmiaceae	g__Nodosilinea	s__Nodosilinea sp014697375	potential diazotroph	1	1	1	1	1	1	0	0	0	0	0	0	0	0	+	+	+	+	-	-	-
	Nodosilinea sp. LEGE 07088	GenBank	Bacteria;Terrabacteria group;Cyanobacteria/Melainabacteria group	GCA_015207395.1	2020-11-02T	LEGE 07088	unicyanobacterial culture	Contig	6.69014	55.5	5997	Unknown	#N/A	p__Cyanobacteriota	c__Cyanobacteriia	o__Phormidesmidales	f__Phormidesmidaceae	g__Nodosilinea	s__Nodosilinea sp015207395	c__Cyanobacteriia	o__Phormidesmiales	f__Phormidesmiaceae	g__Nodosilinea	s__Nodosilinea sp015207395	potential diazotroph	1	1	1	1	1	1	0	0	0	0	0	0	0	0	+	+	+	+	-	-	-
	Nodosilinea sp. LEGE 06152	GenBank	Bacteria;Terrabacteria group;Cyanobacteria/Melainabacteria group	GCA_015207525.1	2020-11-02T	LEGE 06152	unicyanobacterial culture	Contig	6.34458	57	5500	Unknown	#N/A	p__Cyanobacteriota	c__Cyanobacteriia	o__Phormidesmidales	f__Phormidesmidaceae	g__Nodosilinea	s__Nodosilinea sp015207525	c__Cyanobacteriia	o__Phormidesmiales	f__Phormidesmiaceae	g__Nodosilinea	s__Nodosilinea sp015207525	non-diazotroph	0	0	0	0	0	0	0	0	-	-	-	-	-	-	+	+	+	+	-	-	-
	Leptolyngbya sp. BL0902	GenBank	Bacteria;Terrabacteria group;Cyanobacteria/Melainabacteria group	GCA_016403105.1	2020-12-26T	BL0902	unicyanobacterial culture	Complete Genome	4.71021	57.6313	4035	Unknown	#N/A	p__Cyanobacteriota	c__Cyanobacteriia	o__Phormidesmidales	f__Phormidesmidaceae	g__Nodosilinea	s__Nodosilinea sp016403105	c__Cyanobacteriia	o__Phormidesmiales	f__Phormidesmiaceae	g__Nodosilinea	s__Nodosilinea sp016403105	non-diazotroph	0	0	0	0	0	0	0	0	-	-	-	-	-	-	+	+	+	+	-	-	-
	Cyanobacteria bacterium REEB459	GenBank	Bacteria;Terrabacteria group;Cyanobacteria/Melainabacteria group	GCA_018970085.1	2021-06-21T	REEB459	MAG recovered	Contig	3.24189	55	2960	Unknown	#N/A	p__Cyanobacteriota	c__Cyanobacteriia	o__Phormidesmidales	f__Phormidesmidaceae	g__Nodosilinea	s__Nodosilinea sp018970085	c__Cyanobacteriia	o__Phormidesmiales	f__Phormidesmiaceae	g__Nodosilinea	s__Nodosilinea sp018970085	non-diazotroph	0	0	0	0	0	0	0	0	-	-	-	-	-	-	+	+	+	+	-	-	-
	Phormidium tenue NIES-30	GenBank	Bacteria;Terrabacteria group;Cyanobacteria/Melainabacteria group	GCA_001904775.1	2016-12-14T	NIES-30	stock center collection	Scaffold	5.82189	56	5081	Filamentous	Freshwater	p__Cyanobacteriota	c__Cyanobacteriia	o__Phormidesmidales	f__Phormidesmidaceae	g__Nodosilinea	s__Nodosilinea tenuis_A	c__Cyanobacteriia	o__Phormidesmiales	f__Phormidesmiaceae	g__Nodosilinea	s__Nodosilinea tenue	non-diazotroph	0	0	0	0	0	0	0	0	-	-	-	-	-	-	+	+	+	+	-	-	-
	Leptolyngbya sp. PCC 6406	GenBank	Bacteria;Terrabacteria group;Cyanobacteria/Melainabacteria group	GCA_000332095.2	2013-01-17T	PCC 6406	stock center collection	Scaffold	5.77696	55.2	4913	Filamentous	Freshwater	p__Cyanobacteriota	c__Cyanobacteriia	o__Phormidesmidales	f__Phormidesmidaceae	g__PCC-6406	s__PCC-6406 sp000332095	c__Cyanobacteriia	o__Phormidesmiales	f__Phormidesmiaceae	g__PCC-6406	s__PCC-6406 sp000332095	potential diazotroph	1	1	1	1	1	1	0	0	0	0	0	0	0	0	+	+	+	+	-	-	-
	Leptolyngbya foveolarum	GenBank	Bacteria;Terrabacteria group;Cyanobacteria/Melainabacteria group	GCA_003242035.1	2018-06-18T	ULC129bin1	MAG recovered	Scaffold	4.75098	51	4289	Unknown	#N/A	p__Cyanobacteriota	c__Cyanobacteriia	o__Phormidesmidales	f__Phormidesmidaceae	g__Phormidesmis	s__Phormidesmis foveolarum	c__Cyanobacteriia	o__Phormidesmiales	f__Phormidesmiaceae	g__Phormidesmis	s__Phormidesmis foveolarum	non-diazotroph	0	0	0	0	0	0	0	0	-	-	-	-	-	-	+	+	+	-	-	-	-
	Phormidesmis priestleyi Ana	GenBank	Bacteria;Terrabacteria group;Cyanobacteria/Melainabacteria group	GCA_001314865.1	2015-10-14T	Ana	MAG recovered	Scaffold	5.92836	49.3	4863	Filamentous	Freshwater	p__Cyanobacteriota	c__Cyanobacteriia	o__Phormidesmidales	f__Phormidesmidaceae	g__Phormidesmis	s__Phormidesmis priestleyi_B	c__Cyanobacteriia	o__Phormidesmiales	f__Phormidesmiaceae	g__Phormidesmis	s__Phormidesmis priestleyi_B	potential diazotroph	1	1	1	1	1	1	0	0	0	0	0	0	0	0	+	+	+	-	-	-	-
	Synechococcus sp. PCC 7335	GenBank	Bacteria;Terrabacteria group;Cyanobacteria/Melainabacteria group	GCA_000155595.1	2008-07-08T	PCC 7335	stock center collection	Scaffold	5.97356	48.2	5036	Unicellular	Host-associated	p__Cyanobacteriota	c__Cyanobacteriia	o__Phormidesmidales	f__Phormidesmidaceae	g__Phormidesmis	s__Phormidesmis sp000155595	c__Cyanobacteriia	o__Phormidesmiales	f__Phormidesmiaceae	g__Phormidesmis	s__Phormidesmis sp000155595	potential diazotroph	1	1	1	1	1	1	0	0	0	0	0	0	0	0	+	+	+	-	-	-	-
	Leptolyngbya sp. BC1307	GenBank	Bacteria;Terrabacteria group;Cyanobacteria/Melainabacteria group	GCA_002286735.1	2017-09-06T	BC1307	unicyanobacterial culture	Contig	4.91658	52.9	4373	Filamentous	Freshwater	p__Cyanobacteriota	c__Cyanobacteriia	o__Phormidesmidales	f__Phormidesmidaceae	g__Phormidesmis	s__Phormidesmis sp002286735	c__Cyanobacteriia	o__Phormidesmiales	f__Phormidesmiaceae	g__Phormidesmis	s__Phormidesmis sp002286735	non-diazotroph	0	0	0	0	0	0	0	0	-	-	-	-	-	-	+	+	+	-	-	-	-
	cf. Phormidesmis sp. LEGE 11477	GenBank	Bacteria;Terrabacteria group;Cyanobacteria/Melainabacteria group	GCA_015207105.1	2020-11-02T	LEGE 11477	stock center collection	Contig	6.57365	49.8	5629	Unknown	#N/A	p__Cyanobacteriota	c__Cyanobacteriia	o__Phormidesmidales	f__Phormidesmidaceae	g__Phormidesmis	s__Phormidesmis sp015207105	c__Cyanobacteriia	o__Phormidesmiales	f__Phormidesmiaceae	g__Phormidesmis	s__Phormidesmis sp015207105	potential diazotroph	1	1	1	1	1	1	0	0	0	0	0	0	0	0	+	+	+	-	-	-	-
	Romeria aff. gracilis LEGE 07310	GenBank	Bacteria;Terrabacteria group;Cyanobacteria/Melainabacteria group	GCA_015207255.1	2020-11-02T	LEGE 07310	unicyanobacterial culture	Contig	5.26468	55.7	4879	Unknown	#N/A	p__Cyanobacteriota	c__Cyanobacteriia	o__Phormidesmidales	f__Phormidesmidaceae	g__Romeria	s__Romeria gracilis	c__Cyanobacteriia	o__Phormidesmiales	f__Phormidesmiaceae	g__Romeria	s__Romeria gracilis	non-diazotroph	0	0	0	0	0	0	0	0	-	-	-	-	-	-	+	+	+	-	-	-	-
	Leptolyngbya sp. SIO1E4	GenBank	Bacteria;Terrabacteria group;Cyanobacteria/Melainabacteria group	GCA_010672825.2	2020-02-16T	SIO1E4	MAG recovered	Contig	8.22268	51.4	6544	Unknown	#N/A	p__Cyanobacteriota	c__Cyanobacteriia	o__Phormidesmidales	f__Phormidesmidaceae	g__SIO1E4	s__SIO1E4 sp010672825	c__Cyanobacteriia	o__Phormidesmiales	f__Phormidesmiaceae	g__SIO1E4	s__SIO1E4 sp010672825	potential diazotroph	1	1	1	1	1	1	0	0	0	0	0	0	0	0	+	+	+	+	-	-	-
	Leptolyngbyaceae cyanobacterium RM1_1_2	GenBank	Bacteria;Terrabacteria group;Cyanobacteria/Melainabacteria group	GCA_012032345.1	2020-04-05T	RM1_1_2	MAG recovered	Contig	4.87523	51.9	4114	Unknown	#N/A	p__Cyanobacteriota	c__Cyanobacteriia	o__Phormidesmidales	f__Phormidesmidaceae	g__Sphaerothrix	s__Sphaerothrix sp012032345	c__Cyanobacteriia	o__Phormidesmiales	f__Phormidesmiaceae	g__JAAUQI01	s__JAAUQI01 sp012032345	non-diazotroph	0	0	0	0	0	0	0	0	-	-	-	-	-	-	+	+	+	+	-	-	-
	Pseudanabaena sp. PCC 6802	GenBank	Bacteria;Terrabacteria group;Cyanobacteria/Melainabacteria group	GCA_000332175.1	2013-01-17T	PCC 6802	stock center collection	Scaffold	5.62188	47.8	5093	Filamentous	Freshwater	p__Cyanobacteriota	c__Cyanobacteriia	o__Pseudanabaenales	f__Pseudanabaenaceae	g__PCC-6802	s__PCC-6802 sp000332175	c__Cyanobacteriia	o__Pseudanabaenales	f__Pseudanabaenaceae	g__PCC-6802	s__PCC-6802 sp000332175	potential diazotroph	1	1	1	1	1	1	0	0	0	0	0	0	0	0	+	+	-	-	-	-	-
	Pseudanabaena sp. PCC 7367	GenBank	Bacteria;Terrabacteria group;Cyanobacteria/Melainabacteria group	GCA_000317065.1	2012-12-05T	PCC 7367	stock center collection	Complete Genome	4.88568	46.2126	3852	Filamentous	Host-associated	p__Cyanobacteriota	c__Cyanobacteriia	o__Pseudanabaenales	f__Pseudanabaenaceae	g__PCC-7367	s__PCC-7367 sp000317065	c__Cyanobacteriia	o__Pseudanabaenales	f__Pseudanabaenaceae	g__PCC-7367	s__PCC-7367 sp000317065	non-diazotroph	0	0	0	0	0	0	0	0	-	-	-	-	-	-	+	+	-	-	-	-	-
	Synechococcus sp. PCC 7502	GenBank	Bacteria;Terrabacteria group;Cyanobacteria/Melainabacteria group	GCA_000317085.1	2012-12-05T	PCC 7502	stock center collection	Complete Genome	3.58373	40.6019	3535	Unicellular	Freshwater	p__Cyanobacteriota	c__Cyanobacteriia	o__Pseudanabaenales	f__Pseudanabaenaceae	g__PCC-7502	s__PCC-7502 sp000317085	c__Cyanobacteriia	o__Pseudanabaenales	f__Pseudanabaenaceae	g__PCC-7502	s__PCC-7502 sp000317085	non-diazotroph	0	0	0	0	0	0	0	0	-	-	-	-	-	-	+	+	-	-	-	-	-
	Pseudanabaena sp. CoA8_M7	GenBank	Bacteria;Terrabacteria group;Cyanobacteria/Melainabacteria group	GCA_021298775.1	2021-12-27T	CoA8_M7	MAG recovered	Contig	3.82607	41.9	3516	Unknown	#N/A	p__Cyanobacteriota	c__Cyanobacteriia	o__Pseudanabaenales	f__Pseudanabaenaceae	g__Pseudanabaena	s__Pseudanabaena mucicola_A	c__Cyanobacteriia	o__Pseudanabaenales	f__Pseudanabaenaceae	g__Pseudanabaena	s__	non-diazotroph	0	0	0	0	0	0	0	0	-	-	-	-	-	-	+	+	-	-	-	-	-
	Pseudanabaena biceps PCC 7429	GenBank	Bacteria;Terrabacteria group;Cyanobacteria/Melainabacteria group	GCA_000332215.1	2013-01-18T	PCC 7429	stock center collection	Contig	5.47642	43.2	4543	Filamentous	Freshwater	p__Cyanobacteriota	c__Cyanobacteriia	o__Pseudanabaenales	f__Pseudanabaenaceae	g__Pseudanabaena	s__Pseudanabaena biceps	c__Cyanobacteriia	o__Pseudanabaenales	f__Pseudanabaenaceae	g__Pseudanabaena	s__Pseudanabaena biceps_A	non-diazotroph	0	0	0	0	0	0	0	0	-	-	-	-	-	-	+	+	-	-	-	-	-
	Pseudanabaena biceps	GenBank	Bacteria;Terrabacteria group;Cyanobacteria/Melainabacteria group	GCA_013361095.1	2020-06-18T	O153	mixed culture	Scaffold	5.56905	45.2	4916	Unknown	#N/A	p__Cyanobacteriota	c__Cyanobacteriia	o__Pseudanabaenales	f__Pseudanabaenaceae	g__Pseudanabaena	s__Pseudanabaena biceps_B	c__Cyanobacteriia	o__Pseudanabaenales	f__Pseudanabaenaceae	g__Pseudanabaena	s__Pseudanabaena biceps_B	non-diazotroph	0	0	0	0	0	0	0	0	-	-	-	-	-	-	+	+	-	-	-	-	-
	Pseudanabaena frigida	GenBank	Bacteria;Terrabacteria group;Cyanobacteria/Melainabacteria group	GCA_003242085.1	2018-06-18T	ULC066bin1	MAG recovered	Scaffold	5.38675	41.8	4669	Unknown	#N/A	p__Cyanobacteriota	c__Cyanobacteriia	o__Pseudanabaenales	f__Pseudanabaenaceae	g__Pseudanabaena	s__Pseudanabaena frigida	c__Cyanobacteriia	o__Pseudanabaenales	f__Pseudanabaenaceae	g__Pseudanabaena	s__Pseudanabaena frigida	non-diazotroph	0	0	0	0	0	0	0	0	-	-	-	-	-	-	+	+	-	-	-	-	-
	Pseudanabaena sp. UWO310	GenBank	Bacteria;Terrabacteria group;Cyanobacteria/Melainabacteria group	GCA_006861605.1	2019-07-10T	UWO310	unicyanobacterial culture	Contig	5.26433	43.4	4445	Unknown	#N/A	p__Cyanobacteriota	c__Cyanobacteriia	o__Pseudanabaenales	f__Pseudanabaenaceae	g__Pseudanabaena	s__Pseudanabaena sp001402795	c__Cyanobacteriia	o__Pseudanabaenales	f__Pseudanabaenaceae	g__Pseudanabaena	s__Pseudanabaena sp001402795	non-diazotroph	0	0	0	0	0	0	0	0	-	-	-	-	-	-	+	+	-	-	-	-	-
	Oscillatoriales cyanobacterium CG2_30_44_21	GenBank	Bacteria;Terrabacteria group;Cyanobacteria/Melainabacteria group	GCA_001873375.1	2016-11-09T	CG2_30_44_21	MAG recovered	Scaffold	3.49529	44.3	3046	Unknown	Others	p__Cyanobacteriota	c__Cyanobacteriia	o__Pseudanabaenales	f__Pseudanabaenaceae	g__Pseudanabaena	s__Pseudanabaena sp001873375	c__Cyanobacteriia	o__Pseudanabaenales	f__Pseudanabaenaceae	g__Pseudanabaena	s__Pseudanabaena sp001873375	non-diazotroph	0	0	0	0	0	0	0	0	-	-	-	-	-	-	+	+	-	-	-	-	-
	Pseudanabaena sp. SR411	GenBank	Bacteria;Terrabacteria group;Cyanobacteria/Melainabacteria group	GCA_002251945.1	2017-08-15T	SR411	unicyanobacterial culture	Contig	5.78003	42.2	5110	Filamentous	Freshwater	p__Cyanobacteriota	c__Cyanobacteriia	o__Pseudanabaenales	f__Pseudanabaenaceae	g__Pseudanabaena	s__Pseudanabaena sp002251945	c__Cyanobacteriia	o__Pseudanabaenales	f__Pseudanabaenaceae	g__Pseudanabaena	s__Pseudanabaena sp002251945	potential diazotroph	1	1	1	1	1	1	0	0	0	0	0	0	0	0	+	+	-	-	-	-	-
	Pseudanabaena sp. UBA1465	GenBank	Bacteria;Terrabacteria group;Cyanobacteria/Melainabacteria group	GCA_002325645.1	2017-09-21T	UBA1465	MAG recovered	Scaffold	4.51981	42.5	0	Filamentous	Others	p__Cyanobacteriota	c__Cyanobacteriia	o__Pseudanabaenales	f__Pseudanabaenaceae	g__Pseudanabaena	s__Pseudanabaena sp002325645	c__Cyanobacteriia	o__Pseudanabaenales	f__Pseudanabaenaceae	g__Pseudanabaena	s__Pseudanabaena sp002325645	potential diazotroph	1	1	1	1	1	1	0	0	0	0	0	0	0	0	+	+	-	-	-	-	-
	Pseudanabaena sp. BC1403	GenBank	Bacteria;Terrabacteria group;Cyanobacteria/Melainabacteria group	GCA_002914585.1	2018-02-02T	BC1403	unicyanobacterial culture	Contig	5.50965	42.1	4827	Unknown	#N/A	p__Cyanobacteriota	c__Cyanobacteriia	o__Pseudanabaenales	f__Pseudanabaenaceae	g__Pseudanabaena	s__Pseudanabaena sp002914585	c__Cyanobacteriia	o__Pseudanabaenales	f__Pseudanabaenaceae	g__Pseudanabaena	s__Pseudanabaena sp002914585	potential diazotroph	1	1	1	1	1	1	0	0	0	0	0	0	0	0	+	+	-	-	-	-	-
	Pseudanabaena sp.	GenBank	Bacteria;Terrabacteria group;Cyanobacteria/Melainabacteria group	GCA_003249015.1	2018-06-19T	ULC187bin1	MAG recovered	Scaffold	4.47211	43.1	3880	Unknown	#N/A	p__Cyanobacteriota	c__Cyanobacteriia	o__Pseudanabaenales	f__Pseudanabaenaceae	g__Pseudanabaena	s__Pseudanabaena sp003249015	c__Cyanobacteriia	o__Pseudanabaenales	f__Pseudanabaenaceae	g__Pseudanabaena	s__Pseudanabaena sp003249015	potential diazotroph	1	1	1	1	1	1	0	0	0	0	0	0	0	0	+	+	-	-	-	-	-
	Pseudanabaena sp.	GenBank	Bacteria;Terrabacteria group;Cyanobacteria/Melainabacteria group	GCA_003249035.1	2018-06-19T	ULC068bin1	MAG recovered	Scaffold	4.55682	42.2	4018	Unknown	#N/A	p__Cyanobacteriota	c__Cyanobacteriia	o__Pseudanabaenales	f__Pseudanabaenaceae	g__Pseudanabaena	s__Pseudanabaena sp003249035	c__Cyanobacteriia	o__Pseudanabaenales	f__Pseudanabaenaceae	g__Pseudanabaena	s__Pseudanabaena sp003249035	non-diazotroph	0	0	0	0	0	0	0	0	-	-	-	-	-	-	+	+	-	-	-	-	-
	Pseudanabaena sp. ABRG5-3	GenBank	Bacteria;Terrabacteria group;Cyanobacteria/Melainabacteria group	GCA_003967015.1	2018-01-04T	ABRG5-3	unicyanobacterial culture	Complete Genome	5.65797	42.1874	4930	Unknown	#N/A	p__Cyanobacteriota	c__Cyanobacteriia	o__Pseudanabaenales	f__Pseudanabaenaceae	g__Pseudanabaena	s__Pseudanabaena sp003967015	c__Cyanobacteriia	o__Pseudanabaenales	f__Pseudanabaenaceae	g__Pseudanabaena	s__Pseudanabaena sp003967015	potential diazotroph	1	1	1	1	1	1	0	0	0	0	0	0	0	0	+	+	-	-	-	-	-
	Pseudanabaena sp. UWO311	GenBank	Bacteria;Terrabacteria group;Cyanobacteria/Melainabacteria group	GCA_006937785.1	2019-07-12T	UWO311	unicyanobacterial culture	Contig	5.21164	42	4692	Unknown	#N/A	p__Cyanobacteriota	c__Cyanobacteriia	o__Pseudanabaenales	f__Pseudanabaenaceae	g__Pseudanabaena	s__Pseudanabaena sp006937785	c__Cyanobacteriia	o__Pseudanabaenales	f__Pseudanabaenaceae	g__Pseudanabaena	s__Pseudanabaena sp006937785	non-diazotroph	0	0	0	0	0	0	0	0	-	-	-	-	-	-	+	+	-	-	-	-	-
	Pseudanabaena sp. FACHB-1277	GenBank	Bacteria;Terrabacteria group;Cyanobacteria/Melainabacteria group	GCA_014696345.1	2020-09-22T	FACHB-1277	stock center collection	Contig	4.77247	43.9	4374	Filamentous	Freshwater	p__Cyanobacteriota	c__Cyanobacteriia	o__Pseudanabaenales	f__Pseudanabaenaceae	g__Pseudanabaena	s__Pseudanabaena cinerea	c__Cyanobacteriia	o__Pseudanabaenales	f__Pseudanabaenaceae	g__Pseudanabaena	s__Pseudanabaena sp014696345	non-diazotroph	0	0	0	0	0	0	0	0	-	-	-	-	-	-	+	+	-	-	-	-	-
	Pseudanabaena sp. FACHB-1998	GenBank	Bacteria;Terrabacteria group;Cyanobacteria/Melainabacteria group	GCA_014696355.1	2020-09-22T	FACHB-1998	stock center collection	Contig	4.77508	42.5	4144	Filamentous	Freshwater	p__Cyanobacteriota	c__Cyanobacteriia	o__Pseudanabaenales	f__Pseudanabaenaceae	g__Pseudanabaena	s__Pseudanabaena sp014696355	c__Cyanobacteriia	o__Pseudanabaenales	f__Pseudanabaenaceae	g__Pseudanabaena	s__Pseudanabaena sp014696355	non-diazotroph	0	0	0	0	0	0	0	0	-	-	-	-	-	-	+	+	-	-	-	-	-
	Pseudanabaena sp. FACHB-723	GenBank	Bacteria;Terrabacteria group;Cyanobacteria/Melainabacteria group	GCA_014696385.1	2020-09-22T	FACHB-723	stock center collection	Contig	3.9637	43.3	3600	Filamentous	Freshwater	p__Cyanobacteriota	c__Cyanobacteriia	o__Pseudanabaenales	f__Pseudanabaenaceae	g__Pseudanabaena	s__Pseudanabaena sp014696385	c__Cyanobacteriia	o__Pseudanabaenales	f__Pseudanabaenaceae	g__Pseudanabaena	s__Pseudanabaena sp014696385	non-diazotroph	0	0	0	0	0	0	0	0	-	-	-	-	-	-	+	+	-	-	-	-	-
	Pseudanabaena sp. FACHB-1050	GenBank	Bacteria;Terrabacteria group;Cyanobacteria/Melainabacteria group	GCA_014696925.1	2020-09-22T	FACHB-1050	stock center collection	Contig	5.62556	42.2	4809	Filamentous	Freshwater	p__Cyanobacteriota	c__Cyanobacteriia	o__Pseudanabaenales	f__Pseudanabaenaceae	g__Pseudanabaena	s__Pseudanabaena sp014696925	c__Cyanobacteriia	o__Pseudanabaenales	f__Pseudanabaenaceae	g__Pseudanabaena	s__Pseudanabaena sp014696925	non-diazotroph	0	0	0	0	0	0	0	0	-	-	-	-	-	-	+	+	-	-	-	-	-
	Pseudanabaena sp. lw0831	GenBank	Bacteria;Terrabacteria group;Cyanobacteria/Melainabacteria group	GCA_016584665.1	2021-01-04T	lw0831	unicyanobacterial culture	Contig	5.26483	42.3	4845	Unknown	#N/A	p__Cyanobacteriota	c__Cyanobacteriia	o__Pseudanabaenales	f__Pseudanabaenaceae	g__Pseudanabaena	s__Pseudanabaena sp016584665	c__Cyanobacteriia	o__Pseudanabaenales	f__Pseudanabaenaceae	g__Pseudanabaena	s__Pseudanabaena sp016584665	non-diazotroph	0	0	0	0	0	0	0	0	-	-	-	-	-	-	+	+	-	-	-	-	-
	Pseudanabaena yagii GIHE-NHR1	GenBank	Bacteria;Terrabacteria group;Cyanobacteria/Melainabacteria group	GCA_012863495.1	2020-04-27T	GIHE-NHR1	N/A	Contig	5.56751	42.3	4749	Unknown	#N/A	p__Cyanobacteriota	c__Cyanobacteriia	o__Pseudanabaenales	f__Pseudanabaenaceae	g__Pseudanabaena	s__Pseudanabaena yagii	c__Cyanobacteriia	o__Pseudanabaenales	f__Pseudanabaenaceae	g__Pseudanabaena	s__Pseudanabaena yagii	potential diazotroph	1	1	1	1	1	1	0	0	0	0	0	0	0	0	+	+	-	-	-	-	-
	Synechococcales cyanobacterium T60_A2020_003	GenBank	Bacteria;Terrabacteria group;Cyanobacteria/Melainabacteria group	GCA_015272205.1	2020-11-06T	T60_A2020_003	MAG recovered	Contig	4.02053	51.8	3709	Unknown	#N/A	p__Cyanobacteriota	c__Cyanobacteriia	o__RECH01	f__RECH01	g__JACYMB01	s__JACYMB01 sp015272205	c__Cyanobacteriia	o__Elainellales	f__Elainellaceae	g__JACYMB01	s__JACYMB01 sp015272205	non-diazotroph	0	0	0	0	0	0	0	0	-	-	-	-	-	-	+	+	+	+	-	-	-
	Leptolyngbya sp. CCY15150	GenBank	Bacteria;Terrabacteria group;Cyanobacteria/Melainabacteria group	GCA_016888135.1	2021-02-13T	CCY15150	N/A	Contig	5.75618	53.4	4632	Unknown	#N/A	p__Cyanobacteriota	c__Cyanobacteriia	o__RECH01	f__RECH01	g__RECH01	s__RECH01 sp016888135	c__Cyanobacteriia	o__Elainellales	f__Elainellaceae	g__RECH01	s__RECH01 sp016888135	potential diazotroph	1	1	1	1	1	1	0	0	0	0	0	0	0	0	+	+	+	-	-	-	-
	Synechococcus elongatus PCC 6311	GenBank	Bacteria;Terrabacteria group;Cyanobacteria/Melainabacteria group	GCA_022984265.1	2022-04-14T	PCC 6311	stock center collection	Chromosome	2.744	55.4675	2721	Unknown	#N/A	p__Cyanobacteriota	c__Cyanobacteriia	o__Synechococcales	f__Synechococcaceae	g__Synechococcus	s__Synechococcus elongatus	c__Cyanobacteriia	o__Synechococcales	f__Synechococcaceae	g__Synechococcus	s__Synechococcus elongatus	non-diazotroph	0	0	0	0	0	0	0	0	-	-	-	-	-	-	+	+	-	-	-	-	-
	Synechococcus elongatus PCC 7942 = FACHB-805	GenBank	Bacteria;Terrabacteria group;Cyanobacteria/Melainabacteria group	GCA_014698905.1	2020-09-22T	FACHB-805	stock center collection	Contig	2.74337	55.4	2646	Unicellular	Freshwater	p__Cyanobacteriota	c__Cyanobacteriia	o__Synechococcales	f__Synechococcaceae	g__Synechococcus	s__Synechococcus elongatus	c__Cyanobacteriia	o__Synechococcales	f__Synechococcaceae	g__Synechococcus	s__Synechococcus elongatus	non-diazotroph	0	0	0	0	0	0	0	0	-	-	-	-	-	-	+	+	-	-	-	-	-
	Synechococcus elongatus PCC 6301	GenBank	Bacteria;Terrabacteria group;Cyanobacteria/Melainabacteria group	GCA_000010065.1	2004-12-14T	PCC 6301	stock center collection	Complete Genome	2.69625	55.5	2625	Unicellular	Freshwater	p__Cyanobacteriota	c__Cyanobacteriia	o__Synechococcales	f__Synechococcaceae	g__Synechococcus	s__Synechococcus elongatus	c__Cyanobacteriia	o__Synechococcales	f__Synechococcaceae	g__Synechococcus	s__Synechococcus elongatus	non-diazotroph	0	0	0	0	0	0	0	0	-	-	-	-	-	-	+	+	-	-	-	-	-
	Synechococcus elongatus PCC 11802	GenBank	Bacteria;Terrabacteria group;Cyanobacteria/Melainabacteria group	GCA_009498715.1	2019-11-04T	PCC 11802	stock center collection	Chromosome	2.76048	54.8	2615	Unknown	#N/A	p__Cyanobacteriota	c__Cyanobacteriia	o__Synechococcales	f__Synechococcaceae	g__Synechococcus	s__Synechococcus elongatus_A	c__Cyanobacteriia	o__Synechococcales	f__Synechococcaceae	g__Synechococcus	s__Synechococcus elongatus_A	non-diazotroph	0	0	0	0	0	0	0	0	-	-	-	-	-	-	+	+	-	-	-	-	-
	Synechococcus sp. PCC 7336	GenBank	Bacteria;Terrabacteria group;Cyanobacteria/Melainabacteria group	GCA_000332275.1	2013-01-18T	PCC 7336	stock center collection	Chromosome	5.06664	53.7	4453	Unicellular	Marine	p__Cyanobacteriota	c__Cyanobacteriia	o__Thermostichales	f__PCC-7336	g__PCC-7336	s__PCC-7336 sp000332275	c__Cyanobacteriia	o__PCC-7336	f__PCC-7336	g__PCC-7336	s__PCC-7336 sp000332275	non-diazotroph	0	0	0	0	0	0	0	0	-	-	-	-	-	-	+	+	-	-	-	-	-
	Synechococcus sp. Nb3U1	GenBank	Bacteria;Terrabacteria group;Cyanobacteria/Melainabacteria group	GCA_021533835.1	2022-01-20T	Nb3U1	N/A	Scaffold	3.48798	55.2	3201	Unicellular	microbial mat	p__Cyanobacteriota	c__Cyanobacteriia	o__Thermostichales	f__Thermostichaceae	g__Thermostichus	s__Thermostichus sp021533835	c__Cyanobacteriia	o__PCC-7336	f__JA-3-3Ab	g__	s__	potential diazotroph	1	1	1	0	0	1	0	0	1	1	1	0	0	0	+	+	-	-	-	-	-
	Synechococcus bigranulatus str. 'Rupite'	GenBank	Bacteria;Terrabacteria group;Cyanobacteria/Melainabacteria group	GCA_022848905.1	2022-04-08T	Rupite	unicyanobacterial culture	Scaffold	3.71756	54.9	3361	Unicellular	hot spring	p__Cyanobacteriota	c__Cyanobacteriia	o__Thermostichales	f__Thermostichaceae	g__Thermostichus	s__Thermostichus vulcanus_A	c__Cyanobacteriia	o__PCC-7336	f__JA-3-3Ab	g__	s__	potential diazotroph	1	1	1	1	1	1	0	0	0	0	0	0	0	0	+	+	-	-	-	-	-
	Synechococcus sp. JA-3-3Ab	GenBank	Bacteria;Terrabacteria group;Cyanobacteria/Melainabacteria group	GCA_000013205.1	2006-02-06T	JA-3-3Ab	unicyanobacterial culture	Complete Genome	2.93277	60.2	2689	Unicellular	Thermal springs	p__Cyanobacteriota	c__Cyanobacteriia	o__Thermostichales	f__Thermostichaceae	g__Thermostichus	s__Thermostichus sp000013205	c__Cyanobacteriia	o__PCC-7336	f__JA-3-3Ab	g__JA-3-3Ab	s__JA-3-3Ab sp000013205	potential diazotroph	1	1	1	1	1	1	0	0	0	0	0	0	0	0	+	+	-	-	-	-	-
	Synechococcus sp. JA-2-3B'a(2-13)	GenBank	Bacteria;Terrabacteria group;Cyanobacteria/Melainabacteria group	GCA_000013225.1	2006-02-06T	JA-2-3B'a(2-13)	unicyanobacterial culture	Complete Genome	3.04668	58.5	2707	Unicellular	Thermal springs	p__Cyanobacteriota	c__Cyanobacteriia	o__Thermostichales	f__Thermostichaceae	g__Thermostichus	s__Thermostichus sp000013225	c__Cyanobacteriia	o__PCC-7336	f__JA-3-3Ab	g__JA-3-3Ab	s__JA-3-3Ab sp000013225	potential diazotroph	1	1	1	1	1	1	0	0	0	0	0	0	0	0	+	+	-	-	-	-	-
	Synechococcus sp. M44_DOE_062	GenBank	Bacteria;Terrabacteria group;Cyanobacteria/Melainabacteria group	GCA_015295985.1	2020-11-09T	M44_DOE_062	MAG recovered	Contig	2.92558	58.2	2575	Unknown	#N/A	p__Cyanobacteriota	c__Cyanobacteriia	o__Thermostichales	f__Thermostichaceae	g__Thermostichus	s__Thermostichus sp015295985	c__Cyanobacteriia	o__PCC-7336	f__JA-3-3Ab	g__JA-3-3Ab	s__JA-3-3Ab sp011055065	potential diazotroph	1	1	1	1	1	1	0	0	0	0	0	0	0	0	+	+	-	-	-	-	-
	Cyanothece sp. PCC 7425	RefSeq	N/A	GCF_000022045.1	2009-01-09T	PCC 7425	stock center collection	Complete Genome	5.78611	50.6484	4	Unicellular	#N/A	p__Cyanobacteriota	c__Cyanobacteriia	o__Thermosynechococcales	f__Thermosynechococcaceae	g__	s__	c__Cyanobacteriia	o__Thermosynechococcales	f__Thermosynechococcaceae	g__Cyanothece	s__Cyanothece sp000022045	potential diazotroph	1	1	1	1	1	1	0	0	0	0	0	0	0	0	+	+	-	-	-	-	-
	Acaryochloris marina MBIC11017	GenBank	Bacteria;Terrabacteria group;Cyanobacteria/Melainabacteria group	GCA_000018105.1	2007-10-16T	MBIC11017	unicyanobacterial culture	Complete Genome	8.3616	46.9889	7246	Unicellular	Host-associated	p__Cyanobacteriota	c__Cyanobacteriia	o__Thermosynechococcales	f__Thermosynechococcaceae	g__Acaryochloris	s__Acaryochloris marina	c__Cyanobacteriia	o__Thermosynechococcales	f__Thermosynechococcaceae	g__Acaryochloris	s__Acaryochloris marina	non-diazotroph	0	0	0	0	0	0	0	0	-	-	-	-	-	-	+	+	-	-	-	-	-
	Acaryochloris sp. RU_4_1	GenBank	Bacteria;Terrabacteria group;Cyanobacteria/Melainabacteria group	GCA_012032145.1	2020-04-05T	RU_4_1	MAG recovered	Contig	5.06225	47.9	4566	Unknown	#N/A	p__Cyanobacteriota	c__Cyanobacteriia	o__Thermosynechococcales	f__Thermosynechococcaceae	g__Acaryochloris	s__Acaryochloris sp012034865	c__Cyanobacteriia	o__Thermosynechococcales	f__Thermosynechococcaceae	g__Acaryochloris	s__Acaryochloris sp012034865	non-diazotroph	0	0	0	0	0	0	0	0	-	-	-	-	-	-	+	+	-	-	-	-	-
	Thermosynechococcaceae cyanobacterium MS004	GenBank	Bacteria;Terrabacteria group;Cyanobacteria/Melainabacteria group	GCA_022402525.1	2022-02-27T	MS004	MAG recovered	Scaffold	4.93156	51	4400	Unknown	#N/A	p__Cyanobacteriota	c__Cyanobacteriia	o__Thermosynechococcales	f__Thermosynechococcaceae	g__JAAURS01	s__JAAURS01 sp022402525	c__Cyanobacteriia	o__Thermosynechococcales	f__Thermosynechococcaceae	g__JAAURS01	s__	non-diazotroph	0	0	0	0	0	0	0	0	-	-	-	-	-	-	+	+	-	-	-	-	-
	Aphanocapsa sp. GSE-SYN-MK-11-07L	GenBank	Bacteria;Terrabacteria group;Cyanobacteria/Melainabacteria group	GCA_019359715.1	2021-07-27T	GSE-SYN-MK-11-07L	MAG recovered	Contig	5.10531	50.2	4827	Unknown	#N/A	p__Cyanobacteriota	c__Cyanobacteriia	o__Thermosynechococcales	f__Thermosynechococcaceae	g__JAHHGS01	s__JAHHGS01 sp019359715	c__Cyanobacteriia	o__Thermosynechococcales	f__Thermosynechococcaceae	g__	s__	non-diazotroph	0	0	0	0	0	0	0	0	-	-	-	-	-	-	+	+	-	-	-	-	-
	Lyngbya confervoides BDU141951	GenBank	Bacteria;Terrabacteria group;Cyanobacteria/Melainabacteria group	GCA_000817775.3	2015-01-13T	BDU141951	unicyanobacterial culture	Scaffold	4.85017	53.7	4155	Filamentous	#N/A	p__Cyanobacteriota	c__Cyanobacteriia	o__Thermosynechococcales	f__Thermosynechococcaceae	g__Lyngbya	s__Lyngbya confervoides	c__Cyanobacteriia	o__Thermosynechococcales	f__Thermosynechococcaceae	g__Aphanocapsa_B	s__Aphanocapsa_B montana	non-diazotroph	0	0	0	0	0	0	0	0	-	-	-	-	-	-	+	+	-	-	-	-	-
	Petrachloros mirabilis ULC683	GenBank	Bacteria;Terrabacteria group;Cyanobacteria/Melainabacteria group	GCA_009939295.1	2020-01-28T	ULC683	N/A	Scaffold	4.12237	52.1	3880	Unknown	#N/A	p__Cyanobacteriota	c__Cyanobacteriia	o__Thermosynechococcales	f__Thermosynechococcaceae	g__Petrachloros	s__Petrachloros mirabilis	c__Cyanobacteriia	o__Thermosynechococcales	f__Thermosynechococcaceae	g__WVIC01	s__WVIC01 sp009939295	non-diazotroph	0	0	0	0	0	0	0	0	-	-	-	-	-	-	+	+	-	-	-	-	-
	Synechococcus sp. PCC 6312	GenBank	Bacteria;Terrabacteria group;Cyanobacteria/Melainabacteria group	GCA_000316685.1	2012-12-04T	PCC 6312	stock center collection	Complete Genome	3.7205	48.4881	3581	Unicellular	Freshwater	p__Cyanobacteriota	c__Cyanobacteriia	o__Thermosynechococcales	f__Thermosynechococcaceae	g__Pseudocalidococcus	s__Pseudocalidococcus sp000316685	c__Cyanobacteriia	o__Thermosynechococcales	f__Thermosynechococcaceae	g__PCC-6312	s__PCC-6312 sp000316685	non-diazotroph	0	0	0	0	0	0	0	0	-	-	-	-	-	-	+	+	-	-	-	-	-
	Acaryochloris thomasi RCC1774	GenBank	Bacteria;Terrabacteria group;Cyanobacteria/Melainabacteria group	GCA_003231495.1	2018-06-15T	RCC1774	unicyanobacterial culture	Scaffold	5.93184	50.2	5439	Unknown	#N/A	p__Cyanobacteriota	c__Cyanobacteriia	o__Thermosynechococcales	f__Thermosynechococcaceae	g__RCC1774	s__RCC1774 sp003231495	c__Cyanobacteriia	o__Thermosynechococcales	f__Thermosynechococcaceae	g__RCC1774	s__RCC1774 sp003231495	non-diazotroph	0	0	0	0	0	0	0	0	-	-	-	-	-	-	+	+	-	-	-	-	-
	Thermosynechococcus sp. HN-54	GenBank	Bacteria;Terrabacteria group;Cyanobacteria/Melainabacteria group	GCA_023650955.1	2022-06-06T	HN-54	unicyanobacterial culture	Complete Genome	2.70596	53.1	2562	Unknown	#N/A	p__Cyanobacteriota	c__Cyanobacteriia	o__Thermosynechococcales	f__Thermosynechococcaceae	g__Thermosynechococcus	s__Thermosynechococcus sp023650955	c__Cyanobacteriia	o__Thermosynechococcales	f__Thermosynechococcaceae	g__Thermosynechococcus	s__	non-diazotroph	0	0	0	0	0	0	0	0	-	-	-	-	-	-	+	+	-	-	-	-	-
	Synechococcus lividus PCC 6715	GenBank	Bacteria;Terrabacteria group;Cyanobacteria/Melainabacteria group	GCA_002754935.1	2017-11-06T	PCC 6715	stock center collection	Complete Genome	2.65974	53.5	2543	Unicellular	Thermal springs	p__Cyanobacteriota	c__Cyanobacteriia	o__Thermosynechococcales	f__Thermosynechococcaceae	g__Thermosynechococcus	s__Thermosynechococcus lividus	c__Cyanobacteriia	o__Thermosynechococcales	f__Thermosynechococcaceae	g__Synechococcus_A	s__Synechococcus_A lividus	non-diazotroph	0	0	0	0	0	0	0	0	-	-	-	-	-	-	+	+	-	-	-	-	-
	Thermosynechococcus vestitus BP-1	GenBank	Bacteria;Terrabacteria group;Cyanobacteria/Melainabacteria group	GCA_000011345.1	2002-08-17T	BP-1	unicyanobacterial culture	Complete Genome	2.59386	53.9	2441	Unicellular	Thermal springs	p__Cyanobacteriota	c__Cyanobacteriia	o__Thermosynechococcales	f__Thermosynechococcaceae	g__Thermosynechococcus	s__Thermosynechococcus vestitus	c__Cyanobacteriia	o__Thermosynechococcales	f__Thermosynechococcaceae	g__Thermosynechococcus	s__Thermosynechococcus elongatus_A	non-diazotroph	0	0	0	0	0	0	0	0	-	-	-	-	-	-	+	+	-	-	-	-	-
	Thermosynechococcus elongatus PKUAC-SCTE542	GenBank	Bacteria;Terrabacteria group;Cyanobacteria/Melainabacteria group	GCA_003555505.2	2018-09-13T	PKUAC-SCTE542	unicyanobacterial culture	Complete Genome	2.65029	53.3	2506	Unknown	#N/A	p__Cyanobacteriota	c__Cyanobacteriia	o__Thermosynechococcales	f__Thermosynechococcaceae	g__Thermosynechococcus	s__Thermosynechococcus sichuanensis	c__Cyanobacteriia	o__Thermosynechococcales	f__Thermosynechococcaceae	g__Thermosynechococcus	s__Thermosynechococcus elongatus_B	non-diazotroph	0	0	0	0	0	0	0	0	-	-	-	-	-	-	+	+	-	-	-	-	-
	Thermosynechococcus sp. NK55a	GenBank	Bacteria;Terrabacteria group;Cyanobacteria/Melainabacteria group	GCA_000505665.1	2013-12-11T	NK55	unicyanobacterial culture	Chromosome	2.52006	53.8	2329	Unicellular	Thermal springs	p__Cyanobacteriota	c__Cyanobacteriia	o__Thermosynechococcales	f__Thermosynechococcaceae	g__Thermosynechococcus	s__Thermosynechococcus sp000505665	c__Cyanobacteriia	o__Thermosynechococcales	f__Thermosynechococcaceae	g__Thermosynechococcus	s__Thermosynechococcus sp000505665	non-diazotroph	0	0	0	0	0	0	0	0	-	-	-	-	-	-	+	+	-	-	-	-	-
	Thermosynechococcus sp. TA-1	GenBank	Bacteria;Terrabacteria group;Cyanobacteria/Melainabacteria group	GCA_017086385.1	2021-03-01T	TA-1	unicyanobacterial culture	Complete Genome	2.65872	53.6	2509	Unknown	#N/A	p__Cyanobacteriota	c__Cyanobacteriia	o__Thermosynechococcales	f__Thermosynechococcaceae	g__Thermosynechococcus	s__Thermosynechococcus sp008386235	c__Cyanobacteriia	o__Thermosynechococcales	f__Thermosynechococcaceae	g__Thermosynechococcus	s__Thermosynechococcus sp008386235	non-diazotroph	0	0	0	0	0	0	0	0	-	-	-	-	-	-	+	+	-	-	-	-	-
	Thermosynechococcus sp. M98_K2018_005	GenBank	Bacteria;Terrabacteria group;Cyanobacteria/Melainabacteria group	GCA_015295825.1	2020-11-09T	M98_K2018_005	MAG recovered	Contig	2.37095	53.8	2290	Unknown	#N/A	p__Cyanobacteriota	c__Cyanobacteriia	o__Thermosynechococcales	f__Thermosynechococcaceae	g__Thermosynechococcus	s__Thermosynechococcus sp015295825	c__Cyanobacteriia	o__Thermosynechococcales	f__Thermosynechococcaceae	g__Thermosynechococcus	s__Thermosynechococcus sp015295825	non-diazotroph	0	0	0	0	0	0	0	0	-	-	-	-	-	-	+	+	-	-	-	-	-
	bacterium genome assembly ASM1774435v1	GenBank	N/A	GCA_017744355.1	N/A	BIN46	MAG recovered	Contig	4.28102	66.1979	34	Unknown	#N/A	p__Cyanobacteriota	c__Sericytochromatia	o__S15B-MN24	f__UBA4093	g__JAGIBK01	s__JAGIBK01 sp017744355	c__Sericytochromatia	o__S15B-MN24	f__UBA4093	g__JAGIBK01	s__JAGIBK01 sp017744355	non-diazotroph	0	0	0	0	0	0	0	0	-	-	-	-	-	-	-	-	-	-	-	-	-
	Cyanobacteria bacterium UBA4093	GenBank	Bacteria;Terrabacteria group;Cyanobacteria/Melainabacteria group	GCA_002382535.1	2017-09-27T	UBA4093	MAG recovered	Scaffold	3.82456	63.9	0	Unknown	Others	p__Cyanobacteriota	c__Sericytochromatia	o__S15B-MN24	f__UBA4093	g__UBA4093	s__UBA4093 sp002083825	c__Sericytochromatia	o__S15B-MN24	f__UBA4093	g__UBA4093	s__UBA4093 sp002083825	non-diazotroph	0	0	0	0	0	0	0	0	-	-	-	-	-	-	-	-	-	-	-	-	-
	Candidatus Tanganyikabacteria bacterium	GenBank	N/A	GCA_016867265.1	2021-02-11T	K_Offshore_40m_m2_103	MAG recovered	Contig	2.8519	67.117	41	Unknown	#N/A	p__Cyanobacteriota	c__Sericytochromatia	o__S15B-MN24	f__VGJW01	g__VGJW01	s__VGJW01 sp016867265	c__Sericytochromatia	o__S15B-MN24	f__VGJW01	g__VGJW01	s__VGJW01 sp016867265	non-diazotroph	0	0	0	0	0	0	0	0	-	-	-	-	-	-	-	-	-	-	-	-	-
	bacterium (Candidatus Blackallbacteria) CG13_big_fil_rev_8_21_14_2_50_49_14	GenBank	N/A	GCA_002783405.1	2017-11-16T	CG13_big_fil_rev_8_21_14_2_50_49_14	MAG recovered	Scaffold	5.65439	48.5302	101	Unknown	#N/A	p__Cyanobacteriota	c__Sericytochromatia	o__UBA7694	f__UBA7694	g__GCA-2770975	s__GCA-2770975 sp002783405	c__Sericytochromatia	o__UBA7694	f__UBA7694	g__GCA-2770975	s__GCA-2770975 sp002783405	non-diazotroph	0	0	0	0	0	0	0	0	-	-	-	-	-	-	-	-	-	-	-	-	-
	Candidatus Sericytochromatia bacterium	GenBank	N/A	GCA_015272195.1	2020-11-06T	T60_A2020_004	MAG recovered	Contig	4.16737	57.1679	273	Unknown	#N/A	p__Cyanobacteriota	c__Sericytochromatia	o__UBA7694	f__UBA7694	g__JACYMC01	s__JACYMC01 sp015272195	c__Sericytochromatia	o__UBA7694	f__UBA7694	g__JACYMC01	s__JACYMC01 sp015272195	non-diazotroph	0	0	0	0	0	0	0	0	-	-	-	-	-	-	-	-	-	-	-	-	-
	GCA_004769085.1_SSGW_16	GenBank	N/A	GCA_004769085.1	2019-04-10T	SSGW_16	MAG recovered	Scaffold	2.25301	34.4453	56	Unknown	#N/A	p__Cyanobacteriota	c__Vampirovibrionia	o__2-02-FULL-35-15	f__2-02-FULL-35-15	g__SSGW-16	s__SSGW-16 sp004769085	c__Vampirovibrionia	o__2-02-FULL-35-15	f__2-02-FULL-35-15	g__SSGW-16	s__SSGW-16 sp004769085	non-diazotroph	0	0	0	0	0	0	0	0	-	-	-	-	-	-	-	-	-	-	-	-	-
	Candidatus Adamsella sp.	GenBank	N/A	GCA_019116325.1	2021-06-09T	CHK193-30587	MAG recovered	Contig	2.09231	37.3791	9	Unknown	#N/A	p__Cyanobacteriota	c__Vampirovibrionia	o__Gastranaerophilales	f__CAJFVJ01	g__Adamsella	s__Adamsella avium	c__Vampirovibrionia	o__Gastranaerophilales	f__CAJFVJ01	g__Adamsella	s__Adamsella avium	non-diazotroph	0	0	0	0	0	0	0	0	-	-	-	-	-	-	-	-	-	-	-	-	-
	uncultured Vampirovibrio sp.	GenBank	N/A	GCA_910583875.1	2021-07-07T	MGBC124931	MAG recovered	Contig	2.04474	29.3563	15	Unknown	#N/A	p__Cyanobacteriota	c__Vampirovibrionia	o__Gastranaerophilales	f__Gastranaerophilaceae	g__Avigastranaerophilus	s__Avigastranaerophilus sp910583875	c__Vampirovibrionia	o__Gastranaerophilales	f__Gastranaerophilaceae	g__Avigastranaerophilus	s__Avigastranaerophilus sp910583875	non-diazotroph	0	0	0	0	0	0	0	0	-	-	-	-	-	-	-	-	-	-	-	-	-
	Candidatus Gastranaerophilales bacterium HUM_5	GenBank	N/A	GCA_002103085.1	2017-04-21T	HUM_5	MAG recovered	Scaffold	2.27329	35.1804	37	Unknown	#N/A	p__Cyanobacteriota	c__Vampirovibrionia	o__Gastranaerophilales	f__Gastranaerophilaceae	g__CAG-196	s__CAG-196 sp002102975	c__Vampirovibrionia	o__Gastranaerophilales	f__Gastranaerophilaceae	g__CAG-196	s__CAG-196 sp002102975	non-diazotroph	0	0	0	0	0	0	0	0	-	-	-	-	-	-	-	-	-	-	-	-	-
	Candidatus Gastranaerophilus phascolarcticola	GenBank	N/A	GCA_001899335.1	2016-12-09T	Zag_221	MAG recovered	Scaffold	1.81827	38.4616	22	Unknown	Host-associated	p__Cyanobacteriota	c__Vampirovibrionia	o__Gastranaerophilales	f__Gastranaerophilaceae	g__Gastranaerophilus	s__Gastranaerophilus phascolarctosicola	c__Vampirovibrionia	o__Gastranaerophilales	f__Gastranaerophilaceae	g__Gastranaerophilus	s__Gastranaerophilus phascolarctosicola	non-diazotroph	0	0	0	0	0	0	0	0	-	-	-	-	-	-	-	-	-	-	-	-	-
	uncultured bacterium genome assembly_UMGS1039	GenBank	N/A	GCA_900548035.1	2019-01-29T	UMGS1039	MAG recovered	Contig	2.27239	36.1847	15	Unknown	#N/A	p__Cyanobacteriota	c__Vampirovibrionia	o__Gastranaerophilales	f__Gastranaerophilaceae	g__Limenecus	s__Limenecus avicola	c__Vampirovibrionia	o__Gastranaerophilales	f__Gastranaerophilaceae	g__Limenecus	s__Limenecus avicola	non-diazotroph	0	0	0	0	0	0	0	0	-	-	-	-	-	-	-	-	-	-	-	-	-
	uncultured Vampirovibrio sp. genome assembly	GenBank	N/A	GCA_910578465.1	2021-07-07T	MGBC110388	MAG recovered	Scaffold	1.96355	37.0087	10	Unknown	#N/A	p__Cyanobacteriota	c__Vampirovibrionia	o__Gastranaerophilales	f__Gastranaerophilaceae	g__MGBC122484	s__MGBC122484 sp910578465	c__Vampirovibrionia	o__Gastranaerophilales	f__RUG14156	g__MGBC122484	s__MGBC122484 sp910578465	non-diazotroph	0	0	0	0	0	0	0	0	-	-	-	-	-	-	-	-	-	-	-	-	-
	Candidatus Gastranaerophilales bacterium HGM07919	GenBank	N/A	GCA_900768495.1	2020-06-25T	HGM07919	MAG recovered	Contig	1.63724	32.1687	33	Unknown	#N/A	p__Cyanobacteriota	c__Vampirovibrionia	o__Gastranaerophilales	f__Gastranaerophilaceae	g__QHMH01	s__QHMH01 sp003258795	c__Vampirovibrionia	o__Gastranaerophilales	f__Gastranaerophilaceae	g__QHMH01	s__QHMH01 sp003258795	non-diazotroph	0	0	0	0	0	0	0	0	-	-	-	-	-	-	-	-	-	-	-	-	-
	uncultured bacterium genome assembly RUG12906	GenBank	N/A	GCA_902783835.1	2020-02-15T	RUG12906	MAG recovered	Contig	1.878	35.5455	47	Unknown	#N/A	p__Cyanobacteriota	c__Vampirovibrionia	o__Gastranaerophilales	f__Gastranaerophilaceae	g__RUG841	s__RUG841 sp902783835	c__Vampirovibrionia	o__Gastranaerophilales	f__Gastranaerophilaceae	g__RUG841	s__RUG841 sp902783835	non-diazotroph	0	0	0	0	0	0	0	0	-	-	-	-	-	-	-	-	-	-	-	-	-
	uncultured bacterium genome assembly RUG12138	GenBank	N/A	GCA_902776125.1	2020-02-14T	RUG12138	MAG recovered	Scaffold	1.79296	37.2096	40	Unknown	#N/A	p__Cyanobacteriota	c__Vampirovibrionia	o__Gastranaerophilales	f__Gastranaerophilaceae	g__Scatousia	s__Scatousia sp900321895	c__Vampirovibrionia	o__Gastranaerophilales	f__Gastranaerophilaceae	g__Scatousia	s__Scatousia sp900321895	non-diazotroph	0	0	0	0	0	0	0	0	-	-	-	-	-	-	-	-	-	-	-	-	-
	uncultured bacterium genome assembly RUG10694	GenBank	N/A	GCA_902761735.1	2020-02-15T	RUG10694	MAG recovered	Scaffold	2.00783	33.6464	29	Unknown	#N/A	p__Cyanobacteriota	c__Vampirovibrionia	o__Gastranaerophilales	f__Gastranaerophilaceae	g__UBA1221	s__UBA1221 sp902761735	c__Vampirovibrionia	o__Gastranaerophilales	f__Gastranaerophilaceae	g__UBA1221	s__UBA1221 sp902761735	non-diazotroph	0	0	0	0	0	0	0	0	-	-	-	-	-	-	-	-	-	-	-	-	-
	GCA_902791985.1_RUG13727	GenBank	N/A	GCA_902791985.1	2020-02-15T	RUG13727	MAG recovered	Scaffold	1.90692	33.6318	36	Unknown	#N/A	p__Cyanobacteriota	c__Vampirovibrionia	o__Gastranaerophilales	f__Gastranaerophilaceae	g__UBA2813	s__UBA2813 sp902791985	c__Vampirovibrionia	o__Gastranaerophilales	f__Gastranaerophilaceae	g__UBA2813	s__UBA2813 sp902791985	non-diazotroph	0	0	0	0	0	0	0	0	-	-	-	-	-	-	-	-	-	-	-	-	-
	Candidatus Gastranaerophilales bacterium HGM07951	GenBank	N/A	GCA_900766695.1	2020-06-25T	HGM07951	MAG recovered	Contig	1.92561	33.237	17	Unknown	#N/A	p__Cyanobacteriota	c__Vampirovibrionia	o__Gastranaerophilales	f__Gastranaerophilaceae	g__Zag111	s__Zag111 sp003258735	c__Vampirovibrionia	o__Gastranaerophilales	f__Gastranaerophilaceae	g__Zag111	s__Zag111 sp003258735	non-diazotroph	0	0	0	0	0	0	0	0	-	-	-	-	-	-	-	-	-	-	-	-	-
	bacterium genome assembly RGIG8499	GenBank	N/A	GCA_017626055.1	2021-03-29T	RGIG8499	MAG recovered	Contig	1.86952	32.4967	28	Unknown	#N/A	p__Cyanobacteriota	c__Vampirovibrionia	o__Gastranaerophilales	f__Gastranaerophilaceae	g__Zag111	s__Zag111 sp017626055	c__Vampirovibrionia	o__Gastranaerophilales	f__Gastranaerophilaceae	g__Zag111	s__Zag111 sp017626055	non-diazotroph	0	0	0	0	0	0	0	0	-	-	-	-	-	-	-	-	-	-	-	-	-
	Candidatus Melainabacteria bacterium WWTP_15	GenBank	N/A	GCA_004769095.1	2019-04-10T	WWTP_15	MAG recovered	Scaffold	4.80889	49.3426	30	Unknown	#N/A	p__Cyanobacteriota	c__Vampirovibrionia	o__Obscuribacterales	f__Obscuribacteraceae	g__Obscuribacter	s__Obscuribacter phosphatis	c__Vampirovibrionia	o__Obscuribacterales	f__Obscuribacteraceae	g__Obscuribacter	s__Obscuribacter phosphatis	non-diazotroph	0	0	0	0	0	0	0	0	-	-	-	-	-	-	-	-	-	-	-	-	-
	Candidatus Melainabacteria bacterium AWTP1-20	GenBank	N/A	GCA_003963305.1	2018-12-22T	AWTP1-20	MAG recovered	Scaffold	7.48073	50.2888	60	Unknown	#N/A	p__Cyanobacteriota	c__Vampirovibrionia	o__Obscuribacterales	f__Obscuribacteraceae	g__PALSA-1081	s__PALSA-1081 sp003963305	c__Vampirovibrionia	o__Obscuribacterales	f__Obscuribacteraceae	g__PALSA-1081	s__PALSA-1081 sp003963305	non-diazotroph	0	0	0	0	0	0	0	0	-	-	-	-	-	-	-	-	-	-	-	-	-
	Vampirovibrio chlorellavorus NCIMB 11383	GenBank	N/A	GCA_001858525.1	2016-11-01T	NCIMB 11383	mixed culture	Contig	3.03023	51.3913	28	Unknown	Host-associated	p__Cyanobacteriota	c__Vampirovibrionia	o__Vampirovibrionales	f__Vampirovibrionaceae	g__Vampirovibrio	s__Vampirovibrio chlorellavorus	c__Vampirovibrionia	o__Vampirovibrionales	f__Vampirovibrionaceae	g__Vampirovibrio	s__Vampirovibrio chlorellavorus	non-diazotroph	0	0	0	0	0	0	0	0	-	-	-	-	-	-	-	-	-	-	-	-	-

### Sheet: S2
	Supplementary Table 2. Number and proportion of cyanobacterial strains carrying nifHDKENB at the class and order level (shown in Figure 2).
	class *	order *	Number of genomes	Number of genomes carrying nifHDKENB
	Cyanobacteriia	CACIAM-69d	1	0
		Cyanobacteriales	336	222
		Elainellales	19	11
		FACHB-261	1	0
		FACHB-46	2	0
		GCF-001939115	1	1
		Gloeobacterales	4	0
		Gloeomargaritales	3	1
		JAAFJU01	3	2
		Leptolyngbyales	35	17
		PCC-6307	74	2
		PCC-7407	1	0
		Phormidesmidales	34	15
		Pseudanabaenales	22	7
		RECH01	2	1
		Synechococcales	4	0
		Thermostichales	6	5
		Thermosynechococcales	16	1
	Vampirovibrionia	2-02-FULL-35-15	1	0
		Gastranaerophilales	13	0
		Obscuribacterales	2	0
		Vampirovibrionales	1	0
	Sericytochromatia	S15B-MN24	3	0
		UBA7694	2	0
		sum	586	285
	* GTDB R226 taxonomy was used for taxonomic classification.

### Sheet: S3
	Supplementary Table 3. Number of cyanobacterial strains used in this study at the order and family level (shown in Figure 2).
	order *	family *	Number of genomes	Number of genomes carrying nifHDKENB
	Cyanobacteriales	Nostocaceae	168	163
		Microcoleaceae	35	13
		Microcystaceae	26	15
		Coleofasciculaceae	13	4
		Xenococcaceae	13	5
		Chroococcidiopsidaceae	11	4
		Cyanobacteriaceae	9	0
		Spirulinaceae	8	4
		Laspinemataceae	7	0
		Geitlerinemataceae	7	4
		MRBY01	6	0
		Rubidibacteraceae	6	2
		Oscillatoriaceae	5	1
		Aerosakkonemataceae	5	3
		FACHB-T130	4	0
		Desertifilaceae	3	1
		PCC-9333	2	0
		CCAP-1448	1	0
		Chamaesiphonaceae	1	0
		Gloeocapsaceae	1	0
		JAABRE01	1	0
		Prochloraceae	1	0
		DYNF01	1	1
		Geitlerinemataceae_A	1	1
		SIO1D9	1	1
	PCC-6307	Cyanobiaceae	74	2
	Leptolyngbyales	Leptolyngbyaceae	35	17
	Phormidesmidales	Phormidesmidaceae	34	15
	Pseudanabaenales	Pseudanabaenaceae	22	7
	Elainellales	Elainellaceae	19	11
	Thermosynechococcales	Thermosynechococcaceae	16	1
	Gastranaerophilales	Gastranaerophilaceae	12	0
		CAJFVJ01	1	0
	Thermostichales	PCC-7336	1	0
		Thermostichaceae	5	5
	Gloeobacterales	Gloeobacteraceae	4	0
	Synechococcales	Synechococcaceae	4	0
	Gloeomargaritales	Gloeomargaritaceae	3	1
	JAAFJU01	JAAFJU01	3	2
	FACHB-46	FACHB-46	2	0
	Obscuribacterales	Obscuribacteraceae	2	0
	RECH01	RECH01	2	1
	S15B-MN24	UBA4093	2	0
		VGJW01	1	0
	UBA7694	UBA7694	2	0
	FACHB-261	FACHB-261	1	0
	GCF-001939115	GCF-001939115	1	1
	PCC-7407	PCC-7407	1	0
	Vampirovibrionales	Vampirovibrionaceae	1	0
	2-02-FULL-35-15	2-02-FULL-35-15	1	0
	CACIAM-69d	CACIAM-69d	1	0
		sum	586	285
	* GTDB R226 taxonomy was used for taxonomic classification.

### Sheet: S4
	Supplementary Table 4. Nostocaceae genomes carrying nifHDKENB and vnfDKG genes at the genus level (shown in Figure 2).
	family *	genus *	Number of genomes	Number of genomes carrying nifHDKENB	Number of genomes carrying vnfDKG
	Nostocaceae	Raphidiopsis	23	20	0
		Nostoc	17	17	6
		Dolichospermum	15	15	0
		Trichormus	11	11	1
		Aulosira	10	10	6
		Nodularia	7	7	0
		Nostoc_B	7	7	1
		Hassallia	6	6	0
		Anabaena	5	5	0
		Brasilonema	5	5	2
		Dulcicalothrix	5	5	0
		Rivularia	4	4	0
		Amazonocrinis	3	3	0
		Pelatocladus	3	3	0
		Scytonema	3	3	0
		Tolypothrix_B	3	3	0
		Anabaenopsis	2	2	0
		Chlorogloeopsis	2	2	1
		Cylindrospermum	2	2	0
		Dendronalium	2	2	1
		Fischerella	2	2	2
		Fortiea	2	2	0
		LEGE-11386	2	2	0
		Okeanomitos	2	2	0
		Sphaerospermopsis	2	2	0
		Aetokthonos	1	1	1
		Atlanticothrix	1	1	0
		Calothrix_A	1	1	0
		Cuspidothrix	1	0	0
		Cyanocohniella	1	1	0
		Cyanomargarita	1	1	0
		Desmonostoc	1	1	0
		FACHB-1237	1	1	0
		FACHB-800	1	1	1
		Gloeotrichia	1	1	0
		Goleter	1	1	0
		HT-58-2	1	1	0
		Iningainema	1	1	1
		Mastigocladopsis	1	1	0
		Mojavia	1	1	0
		PCC-6303	1	1	0
		PCC9605	1	1	0
		RDYJ01	1	1	0
		Richelia	1	1	0
		Scytonematopsis	1	1	0
		Sphaerospermopsis_A	1	1	0
		Trichormus_B	1	1	0
		Umezakia	1	1	0
	Microcoleaceae	Planktothrix	19	4	0
		Microcoleus	6	0	0
		Limnoraphis	3	3	0
		Kamptonema	2	2	0
		Okeania	2	2	0
		JAAURB01	1	1	0
		Limnospira	1	0	0
		Trichodesmium	1	1	0
	Cyanobacteriaceae	Geminocystis	4	0	0
		Cyanobacterium	3	0	0
		DVEF01	1	0	0
		PCC-10605	1	0	0
	Coleofasciculaceae	Moorena	3	0	0
		Allocoleopsis	2	1	0
		Caldora	2	0	0
		SIO3C6	2	2	0
		Coleofasciculus	1	1	0
		Kastovskya	1	0	0
		LEGE-07092	1	0	0
		Symplocastrum	1	0	0
	Xenococcaceae	Waterburya	7	1	0
		Stanieria	2	0	0
		Hyella	1	1	0
		LEGE-06147	1	1	0
		Myxosarcina	1	1	0
		Xenococcus	1	1	0
	Chroococcidiopsidaceae	Aliterella	3	0	0
		Chroogloeocystis	3	2	0
		Gloeocapsopsis	3	1	0
		CCMEE29	1	0	0
		Chroococcidiopsis	1	1	0
	Pseudanabaenaceae	Pseudanabaena	19	6	0
		PCC-6802	1	1	0
		PCC-7367	1	0	0
		PCC-7502	1	0	0
	Phormidesmidaceae	Nodosilinea	16	5	0
		Phormidesmis	5	3	0
		Halomicronema	3	2	0
		Leptothoe	3	3	0
		Halomicronema_B	1	0	0
		JACVSF01	1	0	0
		JACYME01	1	0	0
		PCC-6406	1	1	0
		Romeria	1	0	0
		SIO1E4	1	1	0
		Sphaerothrix	1	0	0
	Microcystaceae	Synechocystis	7	1	0
		Rippkaea	5	5	0
		Crocosphaera	4	4	0
		Chroococcus	2	0	0
		Hydrococcus	2	2	0
		Microcystis	2	0	0
		Aphanothece_B	1	1	0
		Atelocyanobacterium	1	1	0
		Gloeothece	1	1	0
		Snowella	1	0	0
	Leptolyngbyaceae	Leptolyngbya	16	11	0
		Stenomitos	6	0	0
		JSC-12	2	1	0
		Leptothermofonsia	2	1	0
		Phormidesmis_A	2	0	0
		DSRU01	1	1	0
		Kovacikia	1	0	0
		Leptodesmis	1	1	0
		Myxacorys	1	0	0
		Pantanalinema	1	1	0
		Scytolyngbya	1	1	0
		ULC077BIN1	1	0	0
	Cyanobiaceae	Synechococcus_C	16	0	0
		Parasynechococcus	9	0	0
		Cyanobium	8	0	0
		Prochlorococcus_A	7	0	0
		Vulcanococcus	7	1	0
		Cyanobium_A	4	0	0
		NIES-981	3	0	0
		Prochlorococcus_B	3	0	0
		WH-5701	3	0	0
		RCC307	2	0	0
		Synechococcus_D	2	1	0
		AG-409-J16	1	0	0
		AG-409-P01	1	0	0
		CBW1002	1	0	0
		MW101C3	1	0	0
		OmCyn01	1	0	0
		Prochlorococcus	1	0	0
		Prochlorococcus_D	1	0	0
		Regnicoccus	1	0	0
		RSCCF101	1	0	0
		Synechococcus_B	1	0	0
	Thermosynechococcaceae	Thermosynechococcus	7	0	0
		Acaryochloris	2	0	0
		g__	1	1	0
		JAAURS01	1	0	0
		JAHHGS01	1	0	0
		Lyngbya	1	0	0
		Petrachloros	1	0	0
		Pseudocalidococcus	1	0	0
		RCC1774	1	0	0
	Gastranaerophilaceae	Zag111	2	0	0
		Avigastranaerophilus	1	0	0
		CAG-196	1	0	0
		Gastranaerophilus	1	0	0
		Limenecus	1	0	0
		MGBC122484	1	0	0
		QHMH01	1	0	0
		RUG841	1	0	0
		Scatousia	1	0	0
		UBA1221	1	0	0
		UBA2813	1	0	0
	Spirulinaceae	CCY15215	1	1	0
		FACHB-1406	1	1	0
		Jaaginema	1	1	0
		JAAUTY01	1	1	0
		Lusitaniella	1	0	0
		SIO3F2	1	0	0
		Spirulina	1	0	0
		Spirulina_A	1	0	0
		Elainella	3	3	0
		Leptolyngbya_A	2	1	0
		Thermoleptolyngbya	2	2	0
		Drouetiella	1	0	0
		DVEB01	1	1	0
		FACHB-1407	1	1	0
		FACHB-8	1	0	0
		FACHB-886	1	0	0
		JAAUSF01	1	1	0
		JAAUTJ01	1	0	0
		JAAUTN01	1	0	0
		JACYLU01	1	1	0
		Kaiparowitsia	1	0	0
		Oculatella	1	1	0
		Timaviella	1	0	0
	Geitlerinemataceae	Sodalinema	3	3	0
		Baaleninema	1	0	0
		DVED01	1	0	0
		Geitlerinema	1	1	0
		RDYZ01	1	0	0
	Laspinemataceae	Koinonema	2	0	0
		Planktothricoides	2	0	0
		Laspinema	1	0	0
		Oxynema	1	0	0
		SIO1A7	1	0	0
	FACHB-T130	FACHB-T130	2	0	0
		FACHB-831	1	0	0
		Funiculus	1	0	0
	Aerosakkonemataceae	Argonema	2	0	0
		Phormidium_B	2	2	0
		Aerosakkonema	1	1	0
	Oscillatoriaceae	FACHB-68	3	0	0
		DVEG01	1	0	0
		Oscillatoria	1	1	0
	Rubidibacteraceae	Halothece	4	2	0
		QS-8-64-29	1	0	0
		Rubidibacter	1	0	0
	Gloeomargaritaceae	Gloeomargarita	2	1	0
		JACYLR01	1	0	0
	PCC-9333	Crinalium	1	0	0
		JAHHGU01	1	0	0
	Obscuribacteraceae	Obscuribacter	1	0	0
		PALSA-1081	1	0	0
	UBA7694	GCA-2770975	1	0	0
		JACYMC01	1	0	0
	UBA4093	JAGIBK01	1	0	0
		UBA4093	1	0	0
	Desertifilaceae	Hormoscilla	2	0	0
		Desertifilum	1	1	0
	JAAFJU01	MUGG01	2	2	0
		Romeriopsis	1	0	0
	RECH01	JACYMB01	1	0	0
		RECH01	1	1	0
	DYNF01	DYNF01	1	1	0
	FACHB-46	Trichocoleus	2	0	0
	FACHB-261	FACHB-261	1	0	0
	CCAP-1448	Merismopedia	1	0	0
	CAJFVJ01	Adamsella	1	0	0
	CACIAM-69d	CACIAM-69d	1	0	0
	Chamaesiphonaceae	Chamaesiphon	1	0	0
	2-02-FULL-35-15	SSGW-16	1	0	0
	JAABRE01	JAABRE01	1	0	0
	Gloeocapsaceae	Gloeocapsa	1	0	0
	GCF-001939115	GCF-001939115	1	1	0
	Gloeobacteraceae	Gloeobacter	4	0	0
	Geitlerinemataceae_A	PCC-9228	1	1	0
	MRBY01	Limnothrix	6	0	0
	PCC-7407	PCC-7407	1	0	0
	PCC-7336	PCC-7336	1	0	0
	VGJW01	VGJW01	1	0	0
	Vampirovibrionaceae	Vampirovibrio	1	0	0
	Prochloraceae	Prochloron	1	0	0
	Thermostichaceae	Thermostichus	5	4	0
	Synechococcaceae	Synechococcus	4	0	0
	SIO1D9	IIICB1	1	1	0
		sum	586	285	23
	* GTDB R226 taxonomy was used for taxonomic classification.

### Sheet: S5
	Supplementary Table 5. Five strains in the family Nostocaceae that lack complete nifHDKENB genes.
	#Organism Name	Size(Mb)	family	genus	species	nifH	nifD	nifK	nifE	nifN	nifB	nifS	nifU	nifV	nifW	nifZ	nifX	nifT
	Cuspidothrix issatschenkoi CHARLIE-1	4.54714	Nostocaceae	Cuspidothrix	Cuspidothrix issatschenkoi	0	0	0	0	0	0	0	1	0	0	0	0	0
	Goleter apudmare HA4340-LM2	6.71131	Nostocaceae	Fortiea	sp.	2	1	1	1	1	0	0	2	2	1	1	1	1
	Cylindrospermopsis raciborskii CENA303	3.3986	Nostocaceae	Raphidiopsis	Raphidiopsis brookii	0	0	0	0	0	0	0	1	0	0	0	0	0
	Raphidiopsis curvata NIES-932	3.43198	Nostocaceae	Raphidiopsis	Raphidiopsis curvispora_A	0	0	0	0	0	0	0	1	0	0	0	0	0
	Raphidiopsis brookii D9	3.18651	Nostocaceae	Raphidiopsis	Raphidiopsis brookii	0	0	0	0	0	0	0	1	0	0	0	0	0

### Sheet: S6
	Supplementary Table 6. Comparison of nifHDKENB gene presence and nitrogen-fixing activity.
						Our study
	PCC No.	citation *	classification	type	nitrogenase activity	presence/absence of nifHDKENB	strain name	GenBank ID
	7202	Rosmarie Rippka et al	Synechococcus	1	-	-	Cyanobacterium stanieri PCC 7202	GCA_000317655.1
	7424	Rosmarie Rippka et al	Synechococcus	1	+	+	Gloeothece citriformis PCC 7424	GCA_000021825.1
	7502	Rosmarie Rippka et al	Synechococcus	1	-	-	Synechococcus sp. PCC 7502	GCA_000317085.1
	6301	Rosmarie Rippka et al	Synechococcus	1	-	-	Synechococcus elongatus PCC 6301	GCA_000010065.1
	6311	Rosmarie Rippka et al	Synechococcus	1	-	-	Synechococcus elongatus PCC 6311	GCA_022984265.1
	6312	Rosmarie Rippka et al	Synechococcus	1	-	-	Synechococcus sp. PCC 6312	GCA_000316685.1
	7002	Rosmarie Rippka et al	Synechococcus	1	-	-	Synechococcus sp. PCC 7002	GCA_000019485.1
	7117	Rosmarie Rippka et al	Synechococcus	1	-	-	Synechococcus sp. PCC 7117	GCA_001693275.1
	7335	Rosmarie Rippka et al	Synechococcus	1	+	+	Synechococcus sp. PCC 7335	GCA_000155595.1
	7425	Rosmarie Rippka et al	Synechococcus	1	+	+	Cyanothece sp. PCC 7425	GCA_000022045.1
	6307	Rosmarie Rippka et al	Synechococcus	1	-	-	Cyanobium gracile PCC 6307	GCA_000316515.1
	7001	Rosmarie Rippka et al	Synechococcus	1	-	-	Cyanobium sp. PCC 7001	GCA_000155635.1
	6308	Rosmarie Rippka et al	Synechocystis	1	-	-	Geminocystis herdmanii PCC 6308	GCA_000332235.1
	6714	Rosmarie Rippka et al	Synechocystis	1	-	-	Synechocystis sp. PCC 6714	GCA_000478825.2
	6803	Rosmarie Rippka et al	Synechocystis	1	-	-	Synechocystis sp. PCC 6803	GCA_000009725.1
	7509	Rosmarie Rippka et al	Synechocystis	1	-	-	Synechocystis sp. PCC 7509	GCA_000332075.2
	7305	Rosmarie Rippka et al	Xenococcus	1	+	+	Xenococcus sp. PCC 7305	GCA_000332055.1
	6712	Rosmarie Rippka et al	Chroococcidiopsis	1	+	+	Chroococcidiopsis sp. PCC 6712	GCA_012932785.1
	7203	Rosmarie Rippka et al	Chroococcidiopsis	1	+	+	Chroococcidiopsis thermalis PCC 7203	GCA_000317125.1
	73106	Rosmarie Rippka et al	Gloeocapsa	2	-	-	Gloeocapsa sp. PCC 73106	GCA_000332035.1
	7428	Rosmarie Rippka et al	Gloeocapsa	2	-	-	Gloeocapsa sp. PCC 7428	GCA_000317555.1
	7437	Rosmarie Rippka et al	Dermocarpa	2	-	-	Stanieria cyanosphaera PCC 7437	GCA_000317575.1
		* Rosmarie Rippka et al, 1979		1: Synthesis of nitrogenase in anaerobiosis
				2: Synthesis of nitrogenase in Synthesis anaerobiosis

### Sheet: S7
	Supplementary Table 7. Nif Finder results for representative species genomes in the NCBI GenBank database.
						Nif finder result
	NCBI GenBank ID	species representative (ANI>95%)	num of contig	CheckM2 Completeness (>95)	checkM2 Contamination (<5)	presence/absence nifHDKENB	presence/absence vnfDGK	nifH		nifD		nifK		nifE		nifN		nifB		vnfDG	vnfK	GTDB R220 classification
	GCA_000007925.1	yes	1	99.99	0.01	-	-															d__Bacteria	p__Cyanobacteriota	c__Cyanobacteriia	o__PCC-6307	f__Cyanobiaceae	g__Prochlorococcus	s__Prochlorococcus marinus
	GCA_000012505.1	yes	1	99.97	0.1	-	-															d__Bacteria	p__Cyanobacteriota	c__Cyanobacteriia	o__PCC-6307	f__Cyanobiaceae	g__Parasynechococcus	s__Parasynechococcus sp000012505
	GCA_000013225.1	yes	1	99.99	0.02	+	-	nifH	Full	nifD	Full	nifK	Full	nifE	Full	nifN	Full	nifB	Full			d__Bacteria	p__Cyanobacteriota	c__Cyanobacteriia	o__Thermostichales	f__Thermostichaceae	g__Thermostichus	s__Thermostichus sp000013225
	GCA_000014265.1	yes	1	99.99	0.02	+	-	nifH	Full	nifD	Full	nifK	Full	nifE	Full			nifB	Full			d__Bacteria	p__Cyanobacteriota	c__Cyanobacteriia	o__Cyanobacteriales	f__Microcoleaceae	g__Trichodesmium	s__Trichodesmium erythraeum
	GCA_000014585.1	yes	1	99.99	0.1	-	-															d__Bacteria	p__Cyanobacteriota	c__Cyanobacteriia	o__PCC-6307	f__Cyanobiaceae	g__Synechococcus_C	s__Synechococcus_C sp000014585
	GCA_000015645.1	yes	1	99.98	0.07	-	-															d__Bacteria	p__Cyanobacteriota	c__Cyanobacteriia	o__PCC-6307	f__Cyanobiaceae	g__Prochlorococcus_A	s__Prochlorococcus_A marinus_O
	GCA_000015665.1	yes	1	100	0.09	-	-															d__Bacteria	p__Cyanobacteriota	c__Cyanobacteriia	o__PCC-6307	f__Cyanobiaceae	g__Prochlorococcus_A	s__Prochlorococcus_A marinus_P
	GCA_000017845.1	yes	6	99.99	0.07	+	-	nifH	Full	nifD	Full	nifK	Full	nifE	Full	nifN	Full	nifB	Full			d__Bacteria	p__Cyanobacteriota	c__Cyanobacteriia	o__Cyanobacteriales	f__Microcystaceae_A	g__Crocosphaera	s__Crocosphaera subtropica
	GCA_000020025.1	yes	6	100	0.07	+	-	nifH	Full	nifD	Full	nifK	Full	nifE	Full	nifN	Full	nifB	Full			d__Bacteria	p__Cyanobacteriota	c__Cyanobacteriia	o__Cyanobacteriales	f__Nostocaceae	g__Nostoc	s__Nostoc punctiforme
	GCA_000021825.1	yes	7	100	0.77	+	-	nifH	Full	nifD	Full	nifK	Full	nifE	Full	nifN	Full	nifB	Full			d__Bacteria	p__Cyanobacteriota	c__Cyanobacteriia	o__Cyanobacteriales	f__Microcystaceae	g__Gloeothece	s__Gloeothece citriformis
	GCA_000147335.1	yes	7	99.98	1	+	-	nifH	Full	nifD	Full	nifK	Full	nifE	Full	nifN	Full	nifB	Full			d__Bacteria	p__Cyanobacteriota	c__Cyanobacteriia	o__Cyanobacteriales	f__Microcystaceae	g__Gloeothece	s__Gloeothece verrucosa
	GCA_000155595.1	yes	11	95.87	0.7	+	-	nifH	Full	nifD	Full	nifK	Full	nifE	Full			nifB	Full			d__Bacteria	p__Cyanobacteriota	c__Cyanobacteriia	o__Phormidesmiales	f__Phormidesmiaceae	g__Phormidesmis	s__Phormidesmis sp000155595
	GCA_000169335.1	yes	163	100	0.4	+	-	nifH	Full	nifD	Full	nifK	Full	nifE	Full	nifN	Fragment	nifB	Full			d__Bacteria	p__Cyanobacteriota	c__Cyanobacteriia	o__Cyanobacteriales	f__Microcystaceae_A	g__Crocosphaera	s__Crocosphaera chwakensis
	GCA_000231365.2	yes	34	100	0	+	-	nifH	Full	nifD	Full	nifK	Full	nifE	Full	nifN	Full	nifB	Full			d__Bacteria	p__Cyanobacteriota	c__Cyanobacteriia	o__Cyanobacteriales	f__Nostocaceae	g__Fischerella	s__Fischerella thermalis
	GCA_000238775.3	yes	23	98.64	3.82	-	-															d__Bacteria	p__Cyanobacteriota	c__Cyanobacteriia	o__Thermosynechococcales	f__Thermosynechococcaceae	g__Acaryochloris	s__Acaryochloris sp000238775
	GCA_000309385.1	yes	2	100	3.12	+	-	nifH	Full	nifD	Full	nifK	Full	nifE	Full			nifB	Full			d__Bacteria	p__Cyanobacteriota	c__Cyanobacteriia	o__Phormidesmiales	f__Phormidesmiaceae	g__Nodosilinea	s__Nodosilinea nodulosa
	GCA_000309945.1	yes	1	100	0.26	+	-	nifH	Full	nifD	Full	nifK	Full	nifE	Full	nifN	Full	nifB	Full			d__Bacteria	p__Cyanobacteriota	c__Cyanobacteriia	o__Leptolyngbyales	f__Leptolyngbyaceae	g__JSC-12	s__JSC-12 sp000309945
	GCA_000316115.1	yes	5	100	1.77	+	-	nifH	Full	nifD	Full	nifK	Full	nifE	Full			nifB	Full			d__Bacteria	p__Cyanobacteriota	c__Cyanobacteriia	o__Phormidesmiales	f__Phormidesmiaceae	g__Leptothoe	s__Leptothoe sp000316115
	GCA_000316625.1	yes	1	99.99	0.02	+	-	nifH	Full	nifD	Full	nifK	Full	nifE	Full	nifN	Full	nifB	Full			d__Bacteria	p__Cyanobacteriota	c__Cyanobacteriia	o__Cyanobacteriales	f__Nostocaceae	g__Nostoc_B	s__Nostoc_B sp000316625
	GCA_000317025.1	yes	1	100	0.58	+	-	nifH	Full	nifD	Full	nifK	Full	nifE	Full	nifN	Full	nifB	Full			d__Bacteria	p__Cyanobacteriota	c__Cyanobacteriia	o__Cyanobacteriales	f__Microcystaceae	g__Hydrococcus	s__Hydrococcus sp000317025
	GCA_000317105.1	yes	3	100	0.35	-	-															d__Bacteria	p__Cyanobacteriota	c__Cyanobacteriia	o__Cyanobacteriales	f__PCC-6304	g__PCC-6304	s__PCC-6304 sp000317105
	GCA_000317495.1	yes	9	100	0.12	-	-	nifH	Fragment													d__Bacteria	p__Cyanobacteriota	c__Cyanobacteriia	o__Cyanobacteriales	f__PCC-9333	g__Crinalium	s__Crinalium epipsammum
	GCA_000317515.1	yes	9	100	0.23	+	-	nifH	Full	nifD	Full	nifK	Full	nifE	Full	nifN	Full	nifB	Fragment			d__Bacteria	p__Cyanobacteriota	c__Cyanobacteriia	o__Cyanobacteriales	f__Coleofasciculaceae	g__Allocoleopsis	s__Allocoleopsis franciscana
	GCA_000317555.1	yes	5	100	0.19	-	-															d__Bacteria	p__Cyanobacteriota	c__Cyanobacteriia	o__Cyanobacteriales	f__Chroococcidiopsidaceae	g__Chroogloeocystis	s__Chroogloeocystis sp000317555
	GCA_000317575.1	yes	6	100	0.16	-	-															d__Bacteria	p__Cyanobacteriota	c__Cyanobacteriia	o__Cyanobacteriales	f__Xenococcaceae	g__Stanieria	s__Stanieria cyanosphaera
	GCA_000317615.1	yes	1	99.99	0.01	-	-															d__Bacteria	p__Cyanobacteriota	c__Cyanobacteriia	o__Cyanobacteriales	f__Rubidibacteraceae	g__Halothece	s__Halothece salina
	GCA_000317635.1	yes	1	100	0.07	+	-	nifH	Full	nifD	Full	nifK	Full	nifE	Full	nifN	Fragment	nifB	Full			d__Bacteria	p__Cyanobacteriota	c__Cyanobacteriia	o__Cyanobacteriales	f__Rubidibacteraceae	g__Halothece	s__Halothece sp000317635
	GCA_000331305.1	yes	12	100	1.58	+	-	nifH	Full	nifD	Fragment	nifK	Full	nifE	Full	nifN	Full	nifB	Full			d__Bacteria	p__Cyanobacteriota	c__Cyanobacteriia	o__Cyanobacteriales	f__Nostocaceae	g__Dulcicalothrix	s__Dulcicalothrix sp000331305
	GCA_000332035.1	yes	228	99.94	0	-	-															d__Bacteria	p__Cyanobacteriota	c__Cyanobacteriia	o__Cyanobacteriales	f__Gloeocapsaceae	g__Gloeocapsa	s__Gloeocapsa sp000332035
	GCA_000332095.2	yes	3	99.95	1.7	+	-	nifH	Full	nifD	Full	nifK	Full			nifN	Fragment	nifB	Full			d__Bacteria	p__Cyanobacteriota	c__Cyanobacteriia	o__Phormidesmiales	f__Phormidesmiaceae	g__PCC-6406	s__PCC-6406 sp000332095
	GCA_000332195.1	yes	10	99.99	0.22	-	-															d__Bacteria	p__Cyanobacteriota	c__Cyanobacteriia	o__Cyanobacteriales	f__Xenococcaceae	g__Waterburya	s__Waterburya sp000332195
	GCA_000332235.1	yes	1	99.98	0.02	-	-															d__Bacteria	p__Cyanobacteriota	c__Cyanobacteriia	o__Cyanobacteriales	f__Cyanobacteriaceae	g__Geminocystis	s__Geminocystis herdmanii
	GCA_000332275.1	yes	1	100	0.75	-	-	nifH	Fragment													d__Bacteria	p__Cyanobacteriota	c__Cyanobacteriia	o__Thermostichales	f__PCC-7336	g__PCC-7336	s__PCC-7336 sp000332275
	GCA_000332295.1	yes	3	100	0.62	+	-	nifH	Full	nifD	Fragment	nifK	Full	nifE	Full	nifN	Full	nifB	Full			d__Bacteria	p__Cyanobacteriota	c__Cyanobacteriia	o__Cyanobacteriales	f__Nostocaceae	g__Fortiea	s__Fortiea contorta
	GCA_000332315.1	yes	13	99.16	0.28	-	-															d__Bacteria	p__Cyanobacteriota	c__Cyanobacteriia	o__PCC-9006	f__Prochlorotrichaceae	g__Prochlorothrix	s__Prochlorothrix hollandica
	GCA_000332355.1	yes	8	98.64	0.06	-	-															d__Bacteria	p__Cyanobacteriota	c__Cyanobacteriia	o__Cyanobacteriales	f__Geitlerinemaceae	g__Baaleninema	s__Baaleninema simplex
	GCA_000346485.2	yes	40	100	3.46	+	-	nifH	Full	nifD	Full	nifK	Full	nifE	Fragment	nifN	Full	nifB	Full			d__Bacteria	p__Cyanobacteriota	c__Cyanobacteriia	o__Cyanobacteriales	f__Nostocaceae	g__Scytonema	s__Scytonema hofmannii
	GCA_000380225.1	yes	3	100	0.22	+	-	nifH	Full	nifD	Full	nifK	Full	nifE	Full	nifN	Fragment	nifB	Full			d__Bacteria	p__Cyanobacteriota	c__Cyanobacteriia	o__Cyanobacteriales	f__Spirulinaceae	g__ESFC-1	s__ESFC-1 sp000380225
	GCA_000447295.1	yes	8	99.99	0.74	+	-	nifH	Full	nifD	Full	nifK	Full	nifE	Full	nifN	Full	nifB	Full			d__Bacteria	p__Cyanobacteriota	c__Cyanobacteriia	o__Cyanobacteriales	f__Nostocaceae	g__Pelatocladus	s__Pelatocladus sp000447295
	GCA_000482245.1	yes	119	99.36	1.72	+	-	nifH	Full	nifD	Full	nifK	Full	nifE	Full			nifB	Full			d__Bacteria	p__Cyanobacteriota	c__Cyanobacteriia	o__Phormidesmiales	f__Phormidesmiaceae	g__Leptothoe	s__Leptothoe sp000482245
	GCA_000517105.1	yes	12	99.9	2.09	+	-	nifH	Full	nifD	Full	nifK	Full	nifE	Full	nifN	Full	nifB	Full			d__Bacteria	p__Cyanobacteriota	c__Cyanobacteriia	o__Cyanobacteriales	f__Nostocaceae	g__PCC9605	s__PCC9605 sp000517105
	GCA_000737535.1	yes	1	99.96	0.05	-	-															d__Bacteria	p__Cyanobacteriota	c__Cyanobacteriia	o__PCC-6307	f__Cyanobiaceae	g__Parasynechococcus	s__Parasynechococcus sp000737535
	GCA_000737575.1	yes	1	99.98	0.05	-	-															d__Bacteria	p__Cyanobacteriota	c__Cyanobacteriia	o__PCC-6307	f__Cyanobiaceae	g__Parasynechococcus	s__Parasynechococcus sp000737575
	GCA_000737595.1	yes	1	99.97	0.08	-	-															d__Bacteria	p__Cyanobacteriota	c__Cyanobacteriia	o__PCC-6307	f__Cyanobiaceae	g__Parasynechococcus	s__Parasynechococcus sp000737595
	GCA_000756305.1	yes	76	100	2.26	+	-	nifH	Full	nifD	Full	nifK	Full	nifE	Full	nifN	Fragment	nifB	Full			d__Bacteria	p__Cyanobacteriota	c__Cyanobacteriia	o__Cyanobacteriales	f__Xenococcaceae	g__Myxosarcina	s__Myxosarcina sp000756305
	GCA_000757845.1	yes	1	100	0.41	-	-															d__Bacteria	p__Cyanobacteriota	c__Cyanobacteriia	o__PCC-6307	f__Cyanobiaceae	g__Prochlorococcus_A	s__Prochlorococcus_A sp000757845
	GCA_000759855.1	yes	13	100	0.09	-	-															d__Bacteria	p__Cyanobacteriota	c__Cyanobacteriia	o__PCC-6307	f__Cyanobiaceae	g__Prochlorococcus_A	s__Prochlorococcus_A marinus_N
	GCA_000759885.1	yes	11	100	0.07	-	-															d__Bacteria	p__Cyanobacteriota	c__Cyanobacteriia	o__PCC-6307	f__Cyanobiaceae	g__Prochlorococcus_A	s__Prochlorococcus_A marinus_J
	GCA_000759955.1	yes	21	100	0.05	-	-															d__Bacteria	p__Cyanobacteriota	c__Cyanobacteriia	o__PCC-6307	f__Cyanobiaceae	g__Prochlorococcus_A	s__Prochlorococcus_A marinus_G
	GCA_000759975.1	yes	17	100	0.11	-	-															d__Bacteria	p__Cyanobacteriota	c__Cyanobacteriia	o__PCC-6307	f__Cyanobiaceae	g__Prochlorococcus_A	s__Prochlorococcus_A marinus_M
	GCA_000760295.1	yes	53	99.99	0.01	-	-															d__Bacteria	p__Cyanobacteriota	c__Cyanobacteriia	o__PCC-6307	f__Cyanobiaceae	g__Prochlorococcus_C	s__Prochlorococcus_C sp000760295
	GCA_000817325.1	yes	3	99.99	0.04	-	-															d__Bacteria	p__Cyanobacteriota	c__Cyanobacteriia	o__Synechococcales	f__Synechococcaceae	g__Synechococcus	s__Synechococcus elongatus
	GCA_000817735.3	yes	17	99.96	1.17	-	-															d__Bacteria	p__Cyanobacteriota	c__Cyanobacteriia	o__Cyanobacteriales	f__Chroococcidiopsidaceae	g__Chroococcidiopsis	s__Chroococcidiopsis millei
	GCA_000817775.3	yes	122	100	0.88	-	-															d__Bacteria	p__Cyanobacteriota	c__Cyanobacteriia	o__Thermosynechococcales	f__Thermosynechococcaceae	g__Lyngbya	s__Lyngbya confervoides
	GCA_000828075.3	yes	61	99.97	3.45	+	-	nifH	Full	nifD	Full	nifK	Full	nifE	Full	nifN	Full	nifB	Full			d__Bacteria	p__Cyanobacteriota	c__Cyanobacteriia	o__Cyanobacteriales	f__Nostocaceae	g__Tolypothrix_B	s__Tolypothrix_B campylonemoides
	GCA_000828085.3	yes	31	99.97	0.31	+	-	nifH	Full	nifD	Full	nifK	Full	nifE	Full	nifN	Full	nifB	Full			d__Bacteria	p__Cyanobacteriota	c__Cyanobacteriia	o__Cyanobacteriales	f__Nostocaceae	g__Brasilonema	s__Brasilonema tolypothrichoides
	GCA_000829235.1	yes	1	99.92	0	+	-	nifH	Full	nifD	Full	nifK	Full	nifE	Full	nifN	Full	nifB	Full			d__Bacteria	p__Cyanobacteriota	c__Cyanobacteriia	o__Cyanobacteriales	f__Microcystaceae_A	g__Rippkaea	s__Rippkaea sp000829235
	GCA_000973065.1	yes	1	99.99	0.06	-	-															d__Bacteria	p__Cyanobacteriota	c__Cyanobacteriia	o__Cyanobacteriales	f__Microcoleaceae	g__Limnospira	s__Limnospira fusiformis
	GCA_001007665.1	yes	117	95.84	0.11	-	-															d__Bacteria	p__Cyanobacteriota	c__Cyanobacteriia	o__PCC-6307	f__Cyanobiaceae	g__Synechococcus_B	s__Synechococcus_B spongiarum_B
	GCA_001040845.1	yes	1	99.99	0.03	-	-															d__Bacteria	p__Cyanobacteriota	c__Cyanobacteriia	o__PCC-6307	f__Cyanobiaceae	g__Synechococcus_C	s__Synechococcus_C sp001040845
	GCA_001298445.1	yes	1	99.17	0.52	+	-	nifH	Full	nifD	Full	nifK	Full	nifE	Full	nifN	Full	nifB	Full			d__Bacteria	p__Cyanobacteriota	c__Cyanobacteriia	o__Cyanobacteriales	f__Nostocaceae	g__Nostoc_B	s__Nostoc_B piscinale
	GCA_001314865.1	yes	136	98.83	0.43	+	-	nifH	Full	nifD	Full	nifK	Full	nifE	Full			nifB	Full			d__Bacteria	p__Cyanobacteriota	c__Cyanobacteriia	o__Phormidesmiales	f__Phormidesmiaceae	g__Phormidesmis	s__Phormidesmis priestleyi_B
	GCA_001314905.1	yes	187	100	0.03	partial	-	nifH	Full	nifD	Full	nifK	Full	nifE	Full			nifB	Fragment			d__Bacteria	p__Cyanobacteriota	c__Cyanobacteriia	o__Cyanobacteriales	f__Geitlerinemaceae	g__Sodalinema	s__Sodalinema sp001314905
	GCA_001548115.1	yes	12	99.97	0.01	-	-															d__Bacteria	p__Cyanobacteriota	c__Cyanobacteriia	o__Cyanobacteriales	f__Cyanobacteriaceae	g__Geminocystis	s__Geminocystis sp001548115
	GCA_001548435.1	yes	4	99.99	0.5	-	-															d__Bacteria	p__Cyanobacteriota	c__Cyanobacteriia	o__Leptolyngbyales	f__Leptolyngbyaceae	g__Leptolyngbya	s__Leptolyngbya sp001548435
	GCA_001650195.1	yes	213	100	0.12	-	-															d__Bacteria	p__Cyanobacteriota	c__Cyanobacteriia	o__Leptolyngbyales	f__Leptolyngbyaceae	g__Phormidesmis_A	s__Phormidesmis_A priestleyi_B
	GCA_001693255.1	yes	3	99.98	0	-	-															d__Bacteria	p__Cyanobacteriota	c__Cyanobacteriia	o__Cyanobacteriales	f__MRBY01	g__Limnothrix	s__Limnothrix sp001693255
	GCA_001698435.1	yes	36	100	0.06	+	-	nifH	Full	nifD	Full	nifK	Full	nifE	Full	nifN	Full	nifB	Full			d__Bacteria	p__Cyanobacteriota	c__Cyanobacteriia	o__Cyanobacteriales	f__Nostocaceae	g__Nostoc_B	s__Nostoc_B spongiaeforme
	GCA_001767235.1	yes	2	100	0.5	-	-															d__Bacteria	p__Cyanobacteriota	c__Cyanobacteriia	o__Cyanobacteriales	f__Coleofasciculaceae	g__Moorena	s__Moorena producens_A
	GCA_001870225.1	yes	1	99.91	0.02	-	-															d__Bacteria	p__Cyanobacteriota	c__Cyanobacteriia	o__Gloeomargaritales	f__Gloeomargaritaceae	g__Gloeomargarita	s__Gloeomargarita lithophora
	GCA_001870905.1	yes	223	100	0.33	+	-	nifH	Full	nifD	Full	nifK	Full	nifE	Full	nifN	Fragment	nifB	Full			d__Bacteria	p__Cyanobacteriota	c__Cyanobacteriia	o__Cyanobacteriales	f__Geitlerinemaceae_A	g__PCC-9228	s__PCC-9228 sp001870905
	GCA_001873365.1	yes	119	99.13	0	-	-															d__Bacteria	p__Cyanobacteriota	c__Cyanobacteriia	o__Cyanobacteriales	f__Microcoleaceae	g__Planktothrix	s__Planktothrix sp001873365
	GCA_001873375.1	yes	272	99.97	0.05	-	-	nifH	Fragment													d__Bacteria	p__Cyanobacteriota	c__Cyanobacteriia	o__Pseudanabaenales	f__Pseudanabaenaceae	g__Pseudanabaena	s__Pseudanabaena sp001873375
	GCA_001885215.1	yes	1	99.85	0.06	-	-															d__Bacteria	p__Cyanobacteriota	c__Cyanobacteriia	o__PCC-6307	f__Cyanobiaceae	g__Regnicoccus	s__Regnicoccus frigidus
	GCA_001890765.1	yes	2	99.8	0.16	-	-															d__Bacteria	p__Cyanobacteriota	c__Cyanobacteriia	o__Cyanobacteriales	f__Spirulinaceae	g__Spirulina	s__Spirulina major
	GCA_001904725.1	yes	90	99.72	2.47	+	-	nifH	Full	nifD	Full	nifK	Full	nifE	Full			nifB	Full			d__Bacteria	p__Cyanobacteriota	c__Cyanobacteriia	o__Cyanobacteriales	f__Phormidiaceae_A	g__Phormidium_B	s__Phormidium_B ambiguum
	GCA_002027345.1	yes	58	99.86	0.26	+	-	nifH	Full	nifD	Full	nifK	Full	nifE	Full	nifN	Full	nifB	Full			d__Bacteria	p__Cyanobacteriota	c__Cyanobacteriia	o__Cyanobacteriales	f__Nostocaceae	g__Raphidiopsis	s__Raphidiopsis brookii
	GCA_002075285.3	yes	1	100	0.62	-	-															d__Bacteria	p__Cyanobacteriota	c__Cyanobacteriia	o__Phormidesmiales	f__Phormidesmiaceae	g__Halomicronema_B	s__Halomicronema_B hongdechloris
	GCA_002142495.1	yes	4	99.98	0.39	+	-	nifH	Full	nifD	Full	nifK	Full	nifE	Full	nifN	Full	nifB	Full			d__Bacteria	p__Cyanobacteriota	c__Cyanobacteriia	o__Leptolyngbyales	f__Leptolyngbyaceae	g__Leptolyngbya	s__Leptolyngbya boryana
	GCA_002148405.1	yes	223	100	0.16	+	-	nifH	Full	nifD	Full	nifK	Full	nifE	Full	nifN	Full	nifB	Full			d__Bacteria	p__Cyanobacteriota	c__Cyanobacteriia	o__Leptolyngbyales	f__Leptolyngbyaceae	g__MUGG01	s__MUGG01 sp002148405
	GCA_002172675.1	yes	208	100	2.8	+	-	nifH	Full	nifD	Full	nifK	Full	nifE	Full	nifN	Fragment	nifB	Full			d__Bacteria	p__Cyanobacteriota	c__Cyanobacteriia	o__Cyanobacteriales	f__Microcystaceae_A	g__Crocosphaera	s__Crocosphaera sp002172675
	GCA_002218065.1	yes	4	99.99	0.04	+	-	nifH	Full	nifD	Full	nifK	Full	nifE	Full	nifN	Full	nifB	Full			d__Bacteria	p__Cyanobacteriota	c__Cyanobacteriia	o__Cyanobacteriales	f__Nostocaceae	g__Nodularia	s__Nodularia sp002218065
	GCA_002218085.1	yes	66	99.99	0.39	+	-	nifH	Full	nifD	Full	nifK	Fragment	nifE	Full	nifN	Full	nifB	Full			d__Bacteria	p__Cyanobacteriota	c__Cyanobacteriia	o__Cyanobacteriales	f__Nostocaceae	g__Hassallia	s__Hassallia sp002218085
	GCA_002251945.1	yes	266	99.9	0.04	+	-	nifH	Full	nifD	Full	nifK	Full	nifE	Full			nifB	Full			d__Bacteria	p__Cyanobacteriota	c__Cyanobacteriia	o__Pseudanabaenales	f__Pseudanabaenaceae	g__Pseudanabaena	s__Pseudanabaena sp002251945
	GCA_002252635.1	yes	18	99.99	0.25	-	-															d__Bacteria	p__Cyanobacteriota	c__Cyanobacteriia	o__PCC-6307	f__Cyanobiaceae	g__MW101C3	s__MW101C3 sp002252635
	GCA_002289455.1	yes	801	99.98	0.42	+	-	nifH	Fragment	nifD	Fragment	nifK	Full	nifE	Full	nifN	Full	nifB	Fragment			d__Bacteria	p__Cyanobacteriota	c__Cyanobacteriia	o__Cyanobacteriales	f__Nostocaceae	g__Dulcicalothrix	s__Dulcicalothrix elsteri
	GCA_002309425.1	yes	96	97.85	2.36	-	-															d__Bacteria	p__Cyanobacteriota	c__Vampirovibrionia	o__Gastranaerophilales	f__Gastranaerophilaceae	g__UBA1221	s__UBA1221 sp002309425
	GCA_002325645.1	yes	259	99.76	2.25	+	-	nifH	Full	nifD	Full	nifK	Full			nifN	Fragment	nifB	Full			d__Bacteria	p__Cyanobacteriota	c__Cyanobacteriia	o__Pseudanabaenales	f__Pseudanabaenaceae	g__Pseudanabaena	s__Pseudanabaena sp002325645
	GCA_002350285.1	yes	21	98.76	0.31	-	-															d__Bacteria	p__Cyanobacteriota	c__Vampirovibrionia	o__Gastranaerophilales	f__Gastranaerophilaceae	g__UBA2813	s__UBA2813 sp900319365
	GCA_002351645.1	yes	39	97.9	1.79	-	-															d__Bacteria	p__Cyanobacteriota	c__Vampirovibrionia	o__Gastranaerophilales	f__Gastranaerophilaceae	g__UBA2813	s__UBA2813 sp900314375
	GCA_002355455.1	yes	2	99.98	0.19	-	-															d__Bacteria	p__Cyanobacteriota	c__Cyanobacteriia	o__Cyanobacteriales	f__Xenococcaceae	g__Stanieria	s__Stanieria sp002355455
	GCA_002361335.1	yes	406	99.98	1.71	+	-	nifH	Fragment	nifD	Fragment	nifK	Fragment	nifE	Fragment	nifN	Full	nifB	Fragment			d__Bacteria	p__Cyanobacteriota	c__Cyanobacteriia	o__Cyanobacteriales	f__Nostocaceae	g__Rivularia	s__Rivularia sp002361335
	GCA_002368035.1	yes	5	99.98	1.08	+	-	nifH	Full	nifD	Full	nifK	Full	nifE	Full	nifN	Full	nifB	Full			d__Bacteria	p__Cyanobacteriota	c__Cyanobacteriia	o__Cyanobacteriales	f__Nostocaceae	g__Nostoc	s__Nostoc linckia_B
	GCA_002368095.1	yes	6	100	0.65	+	-	nifH	Fragment	nifD	Fragment	nifK	Fragment	nifE	Fragment	nifN	Full	nifB	Fragment			d__Bacteria	p__Cyanobacteriota	c__Cyanobacteriia	o__Cyanobacteriales	f__Nostocaceae	g__Rivularia	s__Rivularia parasitica
	GCA_002368115.1	yes	1	100	0.18	+	-	nifH	Fragment	nifD	Full	nifK	Full	nifE	Full	nifN	Full	nifB	Full			d__Bacteria	p__Cyanobacteriota	c__Cyanobacteriia	o__Cyanobacteriales	f__Nostocaceae	g__Dolichospermum	s__Dolichospermum compactum
	GCA_002368155.1	yes	4	100	0.61	+	+	nifH	Full	nifD	Full	nifK	Full	nifE	Full	nifN	Full	nifB	Full	vnfDG	vnfK	d__Bacteria	p__Cyanobacteriota	c__Cyanobacteriia	o__Cyanobacteriales	f__Nostocaceae	g__Aulosira	s__Aulosira carnea
	GCA_002368235.1	yes	8	99.99	0.39	+	-	nifH	Full	nifD	Full	nifK	Full	nifE	Full	nifN	Full	nifB	Full			d__Bacteria	p__Cyanobacteriota	c__Cyanobacteriia	o__Cyanobacteriales	f__Nostocaceae	g__Tolypothrix_B	s__Tolypothrix_B sp002368235
	GCA_002368295.1	yes	6	100	0.63	+	+	nifH	Full	nifD	Full	nifK	Full	nifE	Full	nifN	Full	nifB	Full	vnfDG	vnfK	d__Bacteria	p__Cyanobacteriota	c__Cyanobacteriia	o__Cyanobacteriales	f__Nostocaceae	g__Aulosira	s__Aulosira tenue
	GCA_002368315.1	yes	9	99.99	0	+	-	nifH	Full	nifD	Full	nifK	Full	nifE	Full	nifN	Full	nifB	Full			d__Bacteria	p__Cyanobacteriota	c__Cyanobacteriia	o__Cyanobacteriales	f__Nostocaceae	g__Pelatocladus	s__Pelatocladus maniniholoensis
	GCA_002368335.1	yes	2	99.99	0.43	+	-	nifH	Full	nifD	Full	nifK	Full	nifE	Full	nifN	Full	nifB	Full			d__Bacteria	p__Cyanobacteriota	c__Cyanobacteriia	o__Cyanobacteriales	f__Nostocaceae	g__Amazonocrinis	s__Amazonocrinis sp002368335
	GCA_002368355.1	yes	7	100	0.9	-	-															d__Bacteria	p__Cyanobacteriota	c__Cyanobacteriia	o__Cyanobacteriales	f__Xenococcaceae	g__Waterburya	s__Waterburya sp002368355
	GCA_002368435.1	yes	5	99.61	1.14	+	-	nifH	Full	nifD	Full	nifK	Full	nifE	Full	nifN	Full	nifB	Full			d__Bacteria	p__Cyanobacteriota	c__Cyanobacteriia	o__Cyanobacteriales	f__Nostocaceae	g__Tolypothrix_B	s__Tolypothrix_B sp002368435
	GCA_002429095.1	yes	167	96.86	0.08	partial	-	nifH	Full	nifD	Full	nifK	Full	nifE	Full			nifB	Fragment			d__Bacteria	p__Cyanobacteriota	c__Cyanobacteriia	o__Cyanobacteriales	f__Desertifilaceae	g__Roseofilum	s__Roseofilum sp002340255
	GCA_002481545.1	yes	77	96.31	0.23	-	-															d__Bacteria	p__Cyanobacteriota	c__Vampirovibrionia	o__Gastranaerophilales	f__Gastranaerophilaceae	g__UBA2883	s__UBA2883 sp002481545
	GCA_002749975.1	yes	57	99.92	0.23	-	-															d__Bacteria	p__Cyanobacteriota	c__Cyanobacteriia	o__Cyanobacteriales	f__Chroococcidiopsidaceae	g__Gloeocapsopsis	s__Gloeocapsopsis sp002749975
	GCA_002754935.1	yes	1	99.97	0.21	-	-															d__Bacteria	p__Cyanobacteriota	c__Cyanobacteriia	o__Thermosynechococcales	f__Thermosynechococcaceae	g__Thermosynechococcus	s__Thermosynechococcus lividus
	GCA_002796835.1	yes	284	100	1.05	+	-	nifH	Full	nifD	Full	nifK	Full	nifE	Full	nifN	Full	nifB	Full			d__Bacteria	p__Cyanobacteriota	c__Cyanobacteriia	o__Elainellales	f__Elainellaceae	g__Elainella	s__Elainella saxicola
	GCA_002813575.1	yes	9	99.88	0.75	+	-	nifH	Full	nifD	Fragment	nifK	Full	nifE	Full	nifN	Full	nifB	Full			d__Bacteria	p__Cyanobacteriota	c__Cyanobacteriia	o__Cyanobacteriales	f__Nostocaceae	g__Nostoc	s__Nostoc flagelliforme_A
	GCA_002813895.1	yes	3	99.99	0	-	-															d__Bacteria	p__Cyanobacteriota	c__Cyanobacteriia	o__Cyanobacteriales	f__Cyanobacteriaceae	g__Cyanobacterium	s__Cyanobacterium sp002813895
	GCA_002896875.1	yes	6	100	0.07	+	-	nifH	Fragment	nifD	Full	nifK	Full	nifE	Full	nifN	Full	nifB	Full			d__Bacteria	p__Cyanobacteriota	c__Cyanobacteriia	o__Cyanobacteriales	f__Nostocaceae	g__Trichormus	s__Trichormus sp002896875
	GCA_002939305.1	yes	74	100	0.11	+	-	nifH	Full	nifD	Full	nifK	Full	nifE	Full			nifB	Full			d__Bacteria	p__Cyanobacteriota	c__Cyanobacteriia	o__Cyanobacteriales	f__Chroococcidiopsidaceae	g__Chroogloeocystis	s__Chroogloeocystis sp002939305
	GCA_003003725.1	yes	526	99.84	0.07	-	-															d__Bacteria	p__Cyanobacteriota	c__Cyanobacteriia	o__Cyanobacteriales	f__Microcoleaceae	g__Microcoleus	s__Microcoleus sp003003725
	GCA_003003885.1	yes	168	99.99	1.56	-	-															d__Bacteria	p__Cyanobacteriota	c__Cyanobacteriia	o__Cyanobacteriales	f__Chroococcidiopsidaceae	g__Aliterella	s__Aliterella sp003003885
	GCA_003019735.1	yes	1	99.96	0	-	-															d__Bacteria	p__Cyanobacteriota	c__Cyanobacteriia	o__Cyanobacteriales	f__Microcystaceae	g__Microcystis	s__Microcystis sp000297435
	GCA_003021505.1	yes	196	99.93	0	-	-															d__Bacteria	p__Cyanobacteriota	c__Cyanobacteriia	o__Cyanobacteriales	f__Rubidibacteraceae	g__QS-4-48-99	s__QS-4-48-99 sp003021505
	GCA_003021905.1	yes	136	99.79	0	-	-															d__Bacteria	p__Cyanobacteriota	c__Cyanobacteriia	o__Cyanobacteriales	f__Rubidibacteraceae	g__Halothece	s__Halothece sp003021905
	GCA_003022125.1	yes	69	99.95	0.06	-	-															d__Bacteria	p__Cyanobacteriota	c__Cyanobacteriia	o__Cyanobacteriales	f__Rubidibacteraceae	g__QS-8-64-29	s__QS-8-64-29 sp003022125
	GCA_003022385.1	yes	519	98.08	4.81	-	-															d__Bacteria	p__Cyanobacteriota	c__Cyanobacteriia	o__Phormidesmiales	f__Phormidesmiaceae	g__Nodosilinea	s__Nodosilinea sp003022385
	GCA_003209655.1	yes	27	97.77	0.26	-	-															d__Bacteria	p__Cyanobacteriota	c__Cyanobacteriia	o__PCC-6307	f__Cyanobiaceae	g__Prochlorococcus_A	s__Prochlorococcus_A sp003209655
	GCA_003210285.1	yes	32	98.29	0.03	-	-															d__Bacteria	p__Cyanobacteriota	c__Cyanobacteriia	o__PCC-6307	f__Cyanobiaceae	g__Prochlorococcus_A	s__Prochlorococcus_A sp003210285
	GCA_003213955.1	yes	29	98.79	0.02	-	-															d__Bacteria	p__Cyanobacteriota	c__Cyanobacteriia	o__PCC-6307	f__Cyanobiaceae	g__Prochlorococcus_A	s__Prochlorococcus_A sp003213955
	GCA_003214175.1	yes	24	95.61	0.19	-	-															d__Bacteria	p__Cyanobacteriota	c__Cyanobacteriia	o__PCC-6307	f__Cyanobiaceae	g__Prochlorococcus_A	s__Prochlorococcus_A sp003214175
	GCA_003214355.1	yes	32	95.46	0.12	-	-															d__Bacteria	p__Cyanobacteriota	c__Cyanobacteriia	o__PCC-6307	f__Cyanobiaceae	g__Prochlorococcus_A	s__Prochlorococcus_A sp003214355
	GCA_003214815.1	yes	58	97.4	0.09	-	-															d__Bacteria	p__Cyanobacteriota	c__Cyanobacteriia	o__PCC-6307	f__Cyanobiaceae	g__Prochlorococcus_A	s__Prochlorococcus_A sp003214815
	GCA_003215335.1	yes	31	99.11	0.1	-	-															d__Bacteria	p__Cyanobacteriota	c__Cyanobacteriia	o__PCC-6307	f__Cyanobiaceae	g__AG-409-P01	s__AG-409-P01 sp003215335
	GCA_003215655.1	yes	18	99.97	0.11	-	-															d__Bacteria	p__Cyanobacteriota	c__Cyanobacteriia	o__PCC-6307	f__Cyanobiaceae	g__AG-409-J16	s__AG-409-J16 sp003215655
	GCA_003216275.1	yes	35	96.88	0.29	-	-															d__Bacteria	p__Cyanobacteriota	c__Cyanobacteriia	o__PCC-6307	f__Cyanobiaceae	g__Prochlorococcus_B	s__Prochlorococcus_B sp003216275
	GCA_003216375.1	yes	43	97.28	0.09	-	-															d__Bacteria	p__Cyanobacteriota	c__Cyanobacteriia	o__PCC-6307	f__Cyanobiaceae	g__Prochlorococcus_B	s__Prochlorococcus_B sp003216375
	GCA_003216415.1	yes	30	99.44	0.01	-	-															d__Bacteria	p__Cyanobacteriota	c__Cyanobacteriia	o__PCC-6307	f__Cyanobiaceae	g__Prochlorococcus_A	s__Prochlorococcus_A sp003216415
	GCA_003216465.1	yes	35	97.47	0.08	-	-															d__Bacteria	p__Cyanobacteriota	c__Cyanobacteriia	o__PCC-6307	f__Cyanobiaceae	g__Prochlorococcus_A	s__Prochlorococcus_A sp003216465
	GCA_003216535.1	yes	28	97.27	0.1	-	-															d__Bacteria	p__Cyanobacteriota	c__Cyanobacteriia	o__PCC-6307	f__Cyanobiaceae	g__Prochlorococcus_A	s__Prochlorococcus_A sp003216535
	GCA_003216615.1	yes	26	99.7	0.05	-	-															d__Bacteria	p__Cyanobacteriota	c__Cyanobacteriia	o__PCC-6307	f__Cyanobiaceae	g__Prochlorococcus_A	s__Prochlorococcus_A sp003216615
	GCA_003216635.1	yes	52	99.74	0.04	-	-															d__Bacteria	p__Cyanobacteriota	c__Cyanobacteriia	o__PCC-6307	f__Cyanobiaceae	g__Prochlorococcus_A	s__Prochlorococcus_A sp003216635
	GCA_003216775.1	yes	20	99.84	0	-	-															d__Bacteria	p__Cyanobacteriota	c__Cyanobacteriia	o__PCC-6307	f__Cyanobiaceae	g__Prochlorococcus_A	s__Prochlorococcus_A sp003216775
	GCA_003216955.1	yes	37	96.2	0.76	-	-															d__Bacteria	p__Cyanobacteriota	c__Cyanobacteriia	o__PCC-6307	f__Cyanobiaceae	g__Prochlorococcus_B	s__Prochlorococcus_B sp003216955
	GCA_003231495.1	yes	72	98.99	1.36	-	-															d__Bacteria	p__Cyanobacteriota	c__Cyanobacteriia	o__Thermosynechococcales	f__Thermosynechococcaceae	g__RCC1774	s__RCC1774 sp003231495
	GCA_003241845.1	yes	287	99.95	2.76	-	-															d__Bacteria	p__Cyanobacteriota	c__Cyanobacteriia	o__Phormidesmiales	f__Phormidesmiaceae	g__Nodosilinea	s__Nodosilinea antarctica
	GCA_003242035.1	yes	299	99.3	0.25	-	-															d__Bacteria	p__Cyanobacteriota	c__Cyanobacteriia	o__Phormidesmiales	f__Phormidesmiaceae	g__Phormidesmis	s__Phormidesmis foveolarum
	GCA_003242085.1	yes	67	99.99	0.1	-	-															d__Bacteria	p__Cyanobacteriota	c__Cyanobacteriia	o__Pseudanabaenales	f__Pseudanabaenaceae	g__Pseudanabaena	s__Pseudanabaena frigida
	GCA_003242125.1	yes	84	99.41	0.07	-	-															d__Bacteria	p__Cyanobacteriota	c__Cyanobacteriia	o__Leptolyngbyales	f__Leptolyngbyaceae	g__Phormidesmis_A	s__Phormidesmis_A priestleyi_A
	GCA_003249015.1	yes	62	97.48	0.11	+	-	nifH	Full	nifD	Full	nifK	Full	nifE	Full			nifB	Full			d__Bacteria	p__Cyanobacteriota	c__Cyanobacteriia	o__Pseudanabaenales	f__Pseudanabaenaceae	g__Pseudanabaena	s__Pseudanabaena sp003249015
	GCA_003249025.1	yes	407	99.17	0.37	-	-															d__Bacteria	p__Cyanobacteriota	c__Cyanobacteriia	o__Leptolyngbyales	f__Leptolyngbyaceae	g__ULC077BIN1	s__ULC077BIN1 sp003249025
	GCA_003249035.1	yes	60	95.46	0.71	-	-	nifH	Fragment													d__Bacteria	p__Cyanobacteriota	c__Cyanobacteriia	o__Pseudanabaenales	f__Pseudanabaenaceae	g__Pseudanabaena	s__Pseudanabaena sp003249035
	GCA_003249095.1	yes	238	99.98	0.01	-	-															d__Bacteria	p__Cyanobacteriota	c__Cyanobacteriia	o__Cyanobacteriales	f__Microcystaceae_B	g__Snowella	s__Snowella sp003249095
	GCA_003279015.1	yes	20	96.33	0.02	-	-															d__Bacteria	p__Cyanobacteriota	c__Cyanobacteriia	o__PCC-6307	f__Cyanobiaceae	g__Prochlorococcus_A	s__Prochlorococcus_A sp003279015
	GCA_003279055.1	yes	40	96.84	0.03	-	-															d__Bacteria	p__Cyanobacteriota	c__Cyanobacteriia	o__PCC-6307	f__Cyanobiaceae	g__Prochlorococcus_A	s__Prochlorococcus_A sp003279055
	GCA_003279105.1	yes	26	96.42	0.88	-	-															d__Bacteria	p__Cyanobacteriota	c__Cyanobacteriia	o__PCC-6307	f__Cyanobiaceae	g__Prochlorococcus_A	s__Prochlorococcus_A sp003279105
	GCA_003279655.1	yes	41	96.16	0.12	-	-															d__Bacteria	p__Cyanobacteriota	c__Cyanobacteriia	o__PCC-6307	f__Cyanobiaceae	g__Prochlorococcus_B	s__Prochlorococcus_B sp003279655
	GCA_003280025.1	yes	19	99.97	0.14	-	-															d__Bacteria	p__Cyanobacteriota	c__Cyanobacteriia	o__PCC-6307	f__Cyanobiaceae	g__Prochlorococcus_A	s__Prochlorococcus_A sp003280025
	GCA_003280575.1	yes	30	96.87	0.11	-	-															d__Bacteria	p__Cyanobacteriota	c__Cyanobacteriia	o__PCC-6307	f__Cyanobiaceae	g__Prochlorococcus_A	s__Prochlorococcus_A sp003280575
	GCA_003280915.1	yes	52	99.95	0.34	-	-															d__Bacteria	p__Cyanobacteriota	c__Cyanobacteriia	o__PCC-6307	f__Cyanobiaceae	g__Prochlorococcus_A	s__Prochlorococcus_A sp003280915
	GCA_003281365.1	yes	20	97.4	0.01	-	-															d__Bacteria	p__Cyanobacteriota	c__Cyanobacteriia	o__PCC-6307	f__Cyanobiaceae	g__Prochlorococcus_A	s__Prochlorococcus_A sp003281365
	GCA_003281405.1	yes	37	95.73	0.01	-	-															d__Bacteria	p__Cyanobacteriota	c__Cyanobacteriia	o__PCC-6307	f__Cyanobiaceae	g__Prochlorococcus_A	s__Prochlorococcus_A sp003281405
	GCA_003326205.1	yes	113	99.98	2.33	+	-	nifH	Full	nifD	Full	nifK	Full	nifE	Full	nifN	Full	nifB	Full			d__Bacteria	p__Cyanobacteriota	c__Cyanobacteriia	o__Cyanobacteriales	f__Nostocaceae	g__Nostoc	s__Nostoc sp003326205
	GCA_003443655.1	yes	5	99.98	0	+	-	nifH	Full	nifD	Fragment	nifK	Full	nifE	Full	nifN	Full	nifB	Full			d__Bacteria	p__Cyanobacteriota	c__Cyanobacteriia	o__Cyanobacteriales	f__Nostocaceae	g__Nostoc	s__Nostoc sphaeroides
	GCA_003486305.1	yes	573	97.18	4.34	partial	-	nifH	Fragment			nifK	Fragment	nifE	Full	nifN	Full	nifB	Fragment			d__Bacteria	p__Cyanobacteriota	c__Cyanobacteriia	o__Cyanobacteriales	f__Phormidiaceae_A	g__Microseira	s__Microseira sp003486305
	GCA_003503675.1	yes	270	95.99	1.2	-	-															d__Bacteria	p__Cyanobacteriota	c__Sericytochromatia	o__S15B-MN24	f__UBA8530	g__UBA8530	s__UBA8530 sp003503675
	GCA_003512505.1	yes	21	95.89	0.08	-	-															d__Bacteria	p__Cyanobacteriota	c__Vampirovibrionia	o__Gastranaerophilales	f__Gastranaerophilaceae	g__UBA2883	s__UBA2883 sp002103075
	GCA_003574135.1	yes	1	99.89	0	+	-	nifH	Full	nifD	Full	nifK	Full	nifE	Full	nifN	Full	nifB	Full			d__Bacteria	p__Cyanobacteriota	c__Cyanobacteriia	o__Cyanobacteriales	f__Microcystaceae_A	g__Rippkaea	s__Rippkaea sp003574135
	GCA_003864295.1	yes	20	99.32	0.01	+	-	nifH	Full	nifD	Full	nifK	Full	nifE	Full	nifN	Full	nifB	Full			d__Bacteria	p__Cyanobacteriota	c__Cyanobacteriia	o__Cyanobacteriales	f__Microcystaceae_A	g__Aphanothece_B	s__Aphanothece_B sacrum
	GCA_003990575.1	yes	85	100	1.07	+	-	nifH	Full	nifD	Full	nifK	Full	nifE	Full	nifN	Full	nifB	Full			d__Bacteria	p__Cyanobacteriota	c__Cyanobacteriia	o__Cyanobacteriales	f__Nostocaceae	g__Chlorogloeopsis	s__Chlorogloeopsis fritschii
	GCA_003990705.1	yes	8	99.98	0.38	+	-	nifH	Full	nifD	Full	nifK	Full	nifE	Full	nifN	Full	nifB	Full			d__Bacteria	p__Cyanobacteriota	c__Cyanobacteriia	o__Cyanobacteriales	f__Nostocaceae	g__Nostoc_B	s__Nostoc_B sp003990705
	GCA_003994795.1	yes	5	100	2.38	+	-	nifH	Full	nifD	Fragment	nifK	Full	nifE	Full	nifN	Full	nifB	Full			d__Bacteria	p__Cyanobacteriota	c__Cyanobacteriia	o__Cyanobacteriales	f__Nostocaceae	g__Cylindrospermum	s__Cylindrospermum sp003994795
	GCA_004209775.1	yes	1	100	0.07	-	-															d__Bacteria	p__Cyanobacteriota	c__Cyanobacteriia	o__PCC-6307	f__Cyanobiaceae	g__Synechococcus_C	s__Synechococcus_C sp004209775
	GCA_004212215.1	yes	16	99.99	0.03	+	-	nifH	Full	nifD	Full	nifK	Full	nifE	Full			nifB	Full			d__Bacteria	p__Cyanobacteriota	c__Cyanobacteriia	o__Phormidesmiales	f__Phormidesmiaceae	g__Halomicronema	s__Halomicronema sp004212215
	GCA_004292515.1	yes	111	99.78	0.06	-	-															d__Bacteria	p__Cyanobacteriota	c__Cyanobacteriia	o__CACIAM-69d	f__CACIAM-69d	g__CACIAM-69d	s__CACIAM-69d sp004292515
	GCA_004292695.1	yes	324	99.98	0.19	+	-	nifH	Full	nifD	Full	nifK	Fragment	nifE	Full	nifN	Full	nifB	Full			d__Bacteria	p__Cyanobacteriota	c__Cyanobacteriia	o__Cyanobacteriales	f__Nostocaceae	g__RDXV01	s__RDXV01 sp004292695
	GCA_004293365.1	yes	218	99.99	0	-	-															d__Bacteria	p__Cyanobacteriota	c__Cyanobacteriia	o__Cyanobacteriales	f__Microcoleaceae	g__Microcoleus	s__Microcoleus sp004293365
	GCA_004294385.1	yes	282	99.46	0.07	-	-															d__Bacteria	p__Cyanobacteriota	c__Cyanobacteriia	o__Cyanobacteriales	f__Microcoleaceae	g__Microcoleus	s__Microcoleus sp004294385
	GCA_004296455.1	yes	6	100	2.05	+	-	nifH	Full	nifD	Fragment	nifK	Fragment	nifE	Full	nifN	Full	nifB	Fragment			d__Bacteria	p__Cyanobacteriota	c__Cyanobacteriia	o__Cyanobacteriales	f__Nostocaceae	g__Dulcicalothrix	s__Dulcicalothrix sp004296455
	GCA_005518205.2	yes	70	96.17	2.5	-	-															d__Bacteria	p__Cyanobacteriota	c__Cyanobacteriia	o__Cyanobacteriales	f__Desertifilaceae	g__Hormoscilla	s__Hormoscilla sp005518205
	GCA_006861605.1	yes	132	99.55	0.18	-	-															d__Bacteria	p__Cyanobacteriota	c__Cyanobacteriia	o__Pseudanabaenales	f__Pseudanabaenaceae	g__Pseudanabaena	s__Pseudanabaena sp001402795
	GCA_007571215.1	yes	171	99.34	0	-	-															d__Bacteria	p__Cyanobacteriota	c__Cyanobacteriia	o__PCC-6307	f__Cyanobiaceae	g__Synechococcus_B	s__Synechococcus_B sp007571085
	GCA_007692715.1	yes	260	100	2.86	+	-	nifH	Fragment	nifD	Full	nifK	Full			nifN	Fragment	nifB	Full			d__Bacteria	p__Cyanobacteriota	c__Cyanobacteriia	o__Phormidesmiales	f__Phormidesmiaceae	g__Nodosilinea	s__Nodosilinea sp007135385
	GCA_007693955.1	yes	138	99.95	0	+	-	nifH	Full	nifD	Full	nifK	Full	nifE	Full	nifN	Fragment	nifB	Full			d__Bacteria	p__Cyanobacteriota	c__Cyanobacteriia	o__Cyanobacteriales	f__Gloeocapsaceae	g__Gloeocapsa	s__Gloeocapsa sp007693955
	GCA_007694125.1	yes	384	99.87	1.83	partial	-											nifB	Full			d__Bacteria	p__Cyanobacteriota	c__Cyanobacteriia	o__RECH01	f__RECH01	g__RECH01	s__RECH01 sp007694125
	GCA_007694915.1	yes	137	99.99	0.79	-	-															d__Bacteria	p__Cyanobacteriota	c__Cyanobacteriia	o__PCC-6307	f__Cyanobiaceae	g__NIES-981	s__NIES-981 sp007694915
	GCA_007904085.1	yes	5	99.99	0	+	-	nifH	Full	nifD	Full	nifK	Full	nifE	Full	nifN	Fragment	nifB	Full			d__Bacteria	p__Cyanobacteriota	c__Cyanobacteriia	o__Cyanobacteriales	f__Rubidibacteraceae	g__Halothece	s__Halothece natronophila
	GCA_007996965.1	yes	16	96.04	0.05	-	-															d__Bacteria	p__Cyanobacteriota	c__Cyanobacteriia	o__PCC-6307	f__Cyanobiaceae	g__OmCyn01	s__OmCyn01 sp007996965
	GCA_008807075.1	yes	1	98.14	0.77	-	-															d__Bacteria	p__Cyanobacteriota	c__Cyanobacteriia	o__PCC-6307	f__Cyanobiaceae	g__RSCCF101	s__RSCCF101 sp008807075
	GCA_009498715.2	yes	5	99.99	0	-	-															d__Bacteria	p__Cyanobacteriota	c__Cyanobacteriia	o__Synechococcales	f__Synechococcaceae	g__Synechococcus	s__Synechococcus elongatus_A
	GCA_009712035.1	yes	58	99.99	0	+	-	nifH	Full	nifD	Fragment	nifK	Full	nifE	Full	nifN	Full	nifB	Full			d__Bacteria	p__Cyanobacteriota	c__Cyanobacteriia	o__Cyanobacteriales	f__Nostocaceae	g__Dolichospermum	s__Dolichospermum sp009712035
	GCA_009840445.1	yes	85	99.79	0.11	-	-															d__Bacteria	p__Cyanobacteriota	c__Cyanobacteriia	o__PCC-6307	f__Cyanobiaceae	g__Synechococcus_B	s__Synechococcus_B sp009840445
	GCA_009846485.1	yes	1	99.99	0	partial	-	nifH	Full	nifD	Full	nifK	Full	nifE	Full			nifB	Fragment			d__Bacteria	p__Cyanobacteriota	c__Cyanobacteriia	o__Cyanobacteriales	f__Geitlerinemaceae	g__Sodalinema	s__Sodalinema gerasimenkoae
	GCA_009909085.1	yes	210	100	0.98	+	-	nifH	Full	nifD	Full	nifK	Full	nifE	Full	nifN	Fragment	nifB	Full			d__Bacteria	p__Cyanobacteriota	c__Cyanobacteriia	o__Cyanobacteriales	f__Rubidibacteraceae	g__Halothece	s__Halothece sp009909085
	GCA_009939295.1	yes	79	99.96	0.16	-	-															d__Bacteria	p__Cyanobacteriota	c__Cyanobacteriia	o__Thermosynechococcales	f__Thermosynechococcaceae	g__Petrachloros	s__Petrachloros mirabilis
	GCA_009993045.1	yes	142	99.83	0.06	-	-															d__Bacteria	p__Cyanobacteriota	c__Cyanobacteriia	o__Cyanobacteriales	f__Cyanobacteriaceae	g__Geminocystis	s__Geminocystis sp009993045
	GCA_010671905.1	yes	2	96.74	3.49	+	-	nifH	Full	nifD	Full	nifK	Full	nifE	Full			nifB	Full			d__Bacteria	p__Cyanobacteriota	c__Cyanobacteriia	o__Phormidesmiales	f__Phormidesmiaceae	g__Halomicronema	s__Halomicronema sp010671905
	GCA_010671975.1	yes	848	98.36	3.4	-	-															d__Bacteria	p__Cyanobacteriota	c__Cyanobacteriia	o__Phormidesmiales	f__Phormidesmiaceae	g__SIO4C1	s__SIO4C1 sp010671975
	GCA_010672165.1	yes	453	96.5	2.97	-	-															d__Bacteria	p__Cyanobacteriota	c__Cyanobacteriia	o__Cyanobacteriales	f__Spirulinaceae	g__SIO3F2	s__SIO3F2 sp010672165
	GCA_010672345.1	yes	1148	97.41	3.87	+	-	nifH	Fragment	nifD	Fragment	nifK	Full	nifE	Fragment	nifN	Full	nifB	Fragment			d__Bacteria	p__Cyanobacteriota	c__Cyanobacteriia	o__CAKZMO01	f__CAKZMO01	g__JAAHGY01	s__JAAHGY01 sp010672345
	GCA_010672425.1	yes	1437	96.73	3.53	-	-															d__Bacteria	p__Cyanobacteriota	c__Cyanobacteriia	o__Cyanobacteriales	f__Coleofasciculaceae	g__Caldora	s__Caldora sp010672425
	GCA_010672525.1	yes	249	99.84	0.12	+	-	nifH	Full	nifD	Full	nifK	Full	nifE	Full			nifB	Full			d__Bacteria	p__Cyanobacteriota	c__Cyanobacteriia	o__Cyanobacteriales	f__Microcoleaceae	g__Okeania	s__Okeania sp010672525
	GCA_010672585.1	yes	109	99.99	1.45	+	-	nifH	Full	nifD	Full	nifK	Full	nifE	Full			nifB	Full			d__Bacteria	p__Cyanobacteriota	c__Cyanobacteriia	o__Cyanobacteriales	f__Microcoleaceae	g__Okeania	s__Okeania sp010672585
	GCA_010672635.1	yes	1045	96.47	0.6	partial	-	nifH	Fragment	nifD	Full	nifK	Full	nifE	Fragment			nifB	Full			d__Bacteria	p__Cyanobacteriota	c__Cyanobacteriia	o__Cyanobacteriales	f__Desertifilaceae	g__Desertifilum	s__Desertifilum sp010672635
	GCA_010672695.1	yes	191	100	0.24	+	-	nifH	Full	nifD	Full	nifK	Full	nifE	Full			nifB	Full			d__Bacteria	p__Cyanobacteriota	c__Cyanobacteriia	o__Cyanobacteriales	f__Microcoleaceae	g__Okeania	s__Okeania hirsuta
	GCA_010672785.1	yes	38	100	0	+	-	nifH	Fragment	nifD	Fragment	nifK	Fragment	nifE	Full	nifN	Full	nifB	Full			d__Bacteria	p__Cyanobacteriota	c__Cyanobacteriia	o__Cyanobacteriales	f__Nostocaceae	g__RDXV01	s__RDXV01 sp010672785
	GCA_010672825.2	yes	12	99.99	2.16	+	-	nifH	Full	nifD	Full	nifK	Full	nifE	Full			nifB	Full			d__Bacteria	p__Cyanobacteriota	c__Cyanobacteriia	o__Phormidesmiales	f__Phormidesmiaceae	g__SIO1E4	s__SIO1E4 sp010672825
	GCA_010672925.1	yes	245	97.9	2.3	-	-															d__Bacteria	p__Cyanobacteriota	c__Cyanobacteriia	o__Cyanobacteriales	f__Coleofasciculaceae	g__Caldora	s__Caldora sp010672925
	GCA_010672965.1	yes	182	100	0.32	-	-															d__Bacteria	p__Cyanobacteriota	c__Cyanobacteriia	o__Cyanobacteriales	f__PCC-6304	g__SIO1A7	s__SIO1A7 sp010672965
	GCA_010692325.1	yes	510	99.61	2.11	-	-															d__Bacteria	p__Cyanobacteriota	c__Cyanobacteriia	o__Cyanobacteriales	f__Coleofasciculaceae	g__Moorena	s__Moorena sp010692325
	GCA_010692425.1	yes	289	96.95	4.27	+	-	nifH	Full	nifD	Full	nifK	Full	nifE	Full	nifN	Full	nifB	Fragment			d__Bacteria	p__Cyanobacteriota	c__Cyanobacteriia	o__Cyanobacteriales	f__Coleofasciculaceae	g__SIO3C6	s__SIO3C6 sp010692425
	GCA_010692555.1	yes	789	96.89	0	+	-	nifH	Full	nifD	Full	nifK	Full	nifE	Full			nifB	Full			d__Bacteria	p__Cyanobacteriota	c__Cyanobacteriia	o__Cyanobacteriales	f__Microcoleaceae	g__Okeania	s__Okeania sp010692555
	GCA_010692635.1	yes	470	96.01	0.87	-	-	nifH	Fragment													d__Bacteria	p__Cyanobacteriota	c__Cyanobacteriia	o__Cyanobacteriales	f__Coleofasciculaceae	g__Caldora	s__Caldora sp010692635
	GCA_010692645.1	yes	383	98.2	0.77	+	-	nifH	Full	nifD	Full	nifK	Full	nifE	Full	nifN	Full	nifB	Fragment			d__Bacteria	p__Cyanobacteriota	c__Cyanobacteriia	o__Cyanobacteriales	f__Coleofasciculaceae	g__SIO3C6	s__SIO3C6 sp010692645
	GCA_011365345.1	yes	7	99.99	0.05	-	-															d__Bacteria	p__Cyanobacteriota	c__Cyanobacteriia	o__PCC-6307	f__Cyanobiaceae	g__Parasynechococcus	s__Parasynechococcus sp020514285
	GCA_011390275.1	yes	96	95.02	0.09	-	-															d__Bacteria	p__Cyanobacteriota	c__Cyanobacteriia	o__Cyanobacteriales	f__Geitlerinemaceae	g__RDYZ01	s__RDYZ01 sp011390275
	GCA_011390555.1	yes	181	95.22	0	partial	-	nifH	Full	nifD	Full	nifK	Full	nifE	Full			nifB	Fragment			d__Bacteria	p__Cyanobacteriota	c__Cyanobacteriia	o__Cyanobacteriales	f__Geitlerinemaceae	g__Sodalinema	s__Sodalinema sp004299065
	GCA_011390955.1	yes	113	95.12	0	-	-															d__Bacteria	p__Cyanobacteriota	c__Cyanobacteriia	o__Cyanobacteriales	f__PCC-6304	g__Planktothricoides	s__Planktothricoides sp011390955
	GCA_011391125.1	yes	168	99.98	0.01	-	-															d__Bacteria	p__Cyanobacteriota	c__Cyanobacteriia	o__Cyanobacteriales	f__JAABRE01	g__JAABRE01	s__JAABRE01 sp011391125
	GCA_011524395.1	yes	441	99.86	0.04	-	-															d__Bacteria	p__Cyanobacteriota	c__Cyanobacteriia	o__Cyanobacteriales	f__Coleofasciculaceae	g__Moorena	s__Moorena sp011524395
	GCA_011769525.1	yes	7	100	0.14	+	-	nifH	Full	nifD	Full	nifK	Fragment	nifE	Full	nifN	Full	nifB	Full			d__Bacteria	p__Cyanobacteriota	c__Cyanobacteriia	o__Cyanobacteriales	f__Nostocaceae	g__Aulosira	s__Aulosira sp011769525
	GCA_012031265.1	yes	149	99.97	1.66	+	-	nifH	Full	nifD	Full	nifK	Full	nifE	Full			nifB	Full			d__Bacteria	p__Cyanobacteriota	c__Cyanobacteriia	o__Cyanobacteriales	f__Spirulinaceae	g__JAAUTY01	s__JAAUTY01 sp012031265
	GCA_012031415.1	yes	700	95.26	4.94	-	-															d__Bacteria	p__Cyanobacteriota	c__Cyanobacteriia	o__Elainellales	f__Elainellaceae	g__JAAUTN01	s__JAAUTN01 sp012031415
	GCA_012031715.1	yes	666	100	4.99	+	-	nifH	Fragment	nifD	Fragment	nifK	Fragment	nifE	Fragment	nifN	Full	nifB	Fragment			d__Bacteria	p__Cyanobacteriota	c__Cyanobacteriia	o__Cyanobacteriales	f__Nostocaceae	g__Rivularia	s__Rivularia sp012033205
	GCA_012031965.1	yes	400	96.47	3.27	+	-	nifH	Full	nifD	Full	nifK	Full	nifE	Full	nifN	Full	nifB	Full			d__Bacteria	p__Cyanobacteriota	c__Cyanobacteriia	o__Cyanobacteriales	f__Nostocaceae	g__Brasilonema	s__Brasilonema sp012031965
	GCA_012031975.1	yes	362	97.52	0.87	-	-															d__Bacteria	p__Cyanobacteriota	c__Cyanobacteriia	o__Leptolyngbyales	f__Leptolyngbyaceae	g__Romeriopsis	s__Romeriopsis sp012031975
	GCA_012032345.1	yes	123	99.99	0.03	-	-															d__Bacteria	p__Cyanobacteriota	c__Cyanobacteriia	o__Phormidesmiales	f__Phormidesmiaceae	g__JAAUQI01	s__JAAUQI01 sp012032345
	GCA_012033055.1	yes	200	97.56	0.07	-	-															d__Bacteria	p__Cyanobacteriota	c__Cyanobacteriia	o__Cyanobacteriales	f__MRBY01	g__Limnothrix	s__Limnothrix sp012033055
	GCA_012033335.1	yes	178	98.83	0.31	+	-	nifH	Full	nifD	Full	nifK	Full	nifE	Full	nifN	Full	nifB	Full			d__Bacteria	p__Cyanobacteriota	c__Cyanobacteriia	o__Cyanobacteriales	f__Microcoleaceae	g__JAAURB01	s__JAAURB01 sp012033335
	GCA_012034135.1	yes	331	99.8	3.76	+	-	nifH	Full	nifD	Fragment	nifK	Full	nifE	Fragment	nifN	Full	nifB	Fragment			d__Bacteria	p__Cyanobacteriota	c__Cyanobacteriia	o__Cyanobacteriales	f__Microcystaceae	g__Hydrococcus	s__Hydrococcus sp012031035
	GCA_012034595.1	yes	306	97.75	0.59	+	-	nifH	Full	nifD	Fragment	nifK	Full	nifE	Full	nifN	Fragment	nifB	Fragment			d__Bacteria	p__Cyanobacteriota	c__Cyanobacteriia	o__Cyanobacteriales	f__Nostocaceae	g__Dulcicalothrix	s__Dulcicalothrix sp012034595
	GCA_012034615.1	yes	379	95.14	3.94	-	-															d__Bacteria	p__Cyanobacteriota	c__Cyanobacteriia	o__Elainellales	f__Elainellaceae	g__Timaviella	s__Timaviella sp012034615
	GCA_012034765.1	yes	196	95.79	1.58	-	-															d__Bacteria	p__Cyanobacteriota	c__Cyanobacteriia	o__Cyanobacteriales	f__Xenococcaceae	g__Waterburya	s__Waterburya sp012034765
	GCA_012295525.1	yes	1	100	0.89	-	-															d__Bacteria	p__Cyanobacteriota	c__Cyanobacteriia	o__Cyanobacteriales	f__PCC-6304	g__Oxynema	s__Oxynema aestuarii
	GCA_012911975.1	yes	195	100	3.71	+	-	nifH	Full	nifD	Full	nifK	Full	nifE	Full			nifB	Full			d__Bacteria	p__Cyanobacteriota	c__Cyanobacteriia	o__Phormidesmiales	f__Phormidesmiaceae	g__Nodosilinea	s__Nodosilinea sp003564835
	GCA_012912105.1	yes	337	99.62	1.32	+	-	nifH	Full	nifD	Full	nifK	Full	nifE	Full	nifN	Full	nifB	Full			d__Bacteria	p__Cyanobacteriota	c__Cyanobacteriia	o__Cyanobacteriales	f__Nostocaceae	g__Brasilonema	s__Brasilonema sp012912105
	GCA_013214565.1	yes	762	100	0.85	+	-	nifH	Full	nifD	Full	nifK	Full	nifE	Full	nifN	Full	nifB	Full			d__Bacteria	p__Cyanobacteriota	c__Cyanobacteriia	o__Cyanobacteriales	f__Nostocaceae	g__Richelia	s__Richelia intracellularis_B
	GCA_013297675.1	yes	220	99.53	1.31	-	-															d__Bacteria	p__Cyanobacteriota	c__Cyanobacteriia	o__Cyanobacteriales	f__Chamaesiphonaceae	g__JAAFHZ01	s__JAAFHZ01 sp013297675
	GCA_013298165.1	yes	356	96.23	0.2	-	-															d__Bacteria	p__Cyanobacteriota	c__Cyanobacteriia	o__Leptolyngbyales	f__Leptolyngbyaceae	g__JAAFJU01	s__JAAFJU01 sp013298165
	GCA_013299165.1	yes	64	99.88	0.2	-	-															d__Bacteria	p__Cyanobacteriota	c__Cyanobacteriia	o__Cyanobacteriales	f__Microcoleaceae	g__Microcoleus	s__Microcoleus sp013299165
	GCA_013343235.1	yes	1	100	0.61	+	+	nifH	Full	nifD	Full	nifK	Full	nifE	Full	nifN	Full	nifB	Full	vnfDG	vnfK	d__Bacteria	p__Cyanobacteriota	c__Cyanobacteriia	o__Cyanobacteriales	f__Nostocaceae	g__Nostoc	s__Nostoc sp013343235
	GCA_013393945.1	yes	8	99.99	0.02	+	-	nifH	Full	nifD	Full	nifK	Full	nifE	Full	nifN	Full	nifB	Full			d__Bacteria	p__Cyanobacteriota	c__Cyanobacteriia	o__Cyanobacteriales	f__Nostocaceae	g__Trichormus	s__Trichormus sp013393945
	GCA_014023275.1	yes	6	100	0.48	+	-	nifH	Full	nifD	Full	nifK	Full	nifE	Full	nifN	Full	nifB	Full			d__Bacteria	p__Cyanobacteriota	c__Cyanobacteriia	o__Cyanobacteriales	f__Nostocaceae	g__Nostoc	s__Nostoc edaphicum_A
	GCA_014217875.1	yes	1	100	0.15	-	-															d__Bacteria	p__Cyanobacteriota	c__Cyanobacteriia	o__PCC-6307	f__Cyanobiaceae	g__Vulcanococcus	s__Vulcanococcus sp014217875
	GCA_014279595.1	yes	1	99.99	0.07	-	-															d__Bacteria	p__Cyanobacteriota	c__Cyanobacteriia	o__PCC-6307	f__Cyanobiaceae	g__Synechococcus_C	s__Synechococcus_C sp000153065
	GCA_014279655.1	yes	1	99.97	0.02	-	-															d__Bacteria	p__Cyanobacteriota	c__Cyanobacteriia	o__PCC-6307	f__Cyanobiaceae	g__Synechococcus_C	s__Synechococcus_C sp014279655
	GCA_014279835.1	yes	1	99.93	0.02	-	-															d__Bacteria	p__Cyanobacteriota	c__Cyanobacteriia	o__PCC-6307	f__Cyanobiaceae	g__Synechococcus_C	s__Synechococcus_C sp014279835
	GCA_014279855.1	yes	1	99.98	0	-	-															d__Bacteria	p__Cyanobacteriota	c__Cyanobacteriia	o__PCC-6307	f__Cyanobiaceae	g__RCC307	s__RCC307 sp000063525
	GCA_014279895.1	yes	1	99.99	0.04	-	-															d__Bacteria	p__Cyanobacteriota	c__Cyanobacteriia	o__PCC-6307	f__Cyanobiaceae	g__Parasynechococcus	s__Parasynechococcus sp002724845
	GCA_014279995.1	yes	1	99.99	1.17	-	-															d__Bacteria	p__Cyanobacteriota	c__Cyanobacteriia	o__PCC-6307	f__Cyanobiaceae	g__Synechococcus_C	s__Synechococcus_C sp001631935
	GCA_014280235.1	yes	1	100	0.11	-	-															d__Bacteria	p__Cyanobacteriota	c__Cyanobacteriia	o__PCC-6307	f__Cyanobiaceae	g__NIES-981	s__NIES-981 sp014280235
	GCA_014379585.1	yes	198	95.8	1.51	-	-															d__Bacteria	p__Cyanobacteriota	c__Cyanobacteriia	o__Gloeobacterales	f__Gloeobacteraceae	g__JACMLN01	s__JACMLN01 sp014379585
	GCA_014695255.1	yes	179	99.97	1.45	+	-	nifH	Full	nifD	Full	nifK	Full	nifE	Full	nifN	Full	nifB	Full			d__Bacteria	p__Cyanobacteriota	c__Cyanobacteriia	o__Leptolyngbyales	f__Leptolyngbyaceae	g__Leptolyngbya	s__Leptolyngbya sp014695255
	GCA_014695715.1	yes	19	99.94	0.49	-	-															d__Bacteria	p__Cyanobacteriota	c__Cyanobacteriia	o__Cyanobacteriales	f__Oscillatoriaceae	g__FACHB-68	s__FACHB-68 sp014695715
	GCA_014695725.1	yes	34	99.84	0.74	-	-	nifH	Fragment													d__Bacteria	p__Cyanobacteriota	c__Cyanobacteriia	o__Cyanobacteriales	f__Oscillatoriaceae	g__FACHB-68	s__FACHB-68 sp014695725
	GCA_014695975.1	yes	91	97.61	0.41	-	-															d__Bacteria	p__Cyanobacteriota	c__Cyanobacteriia	o__Leptolyngbyales	f__Leptolyngbyaceae	g__Stenomitos	s__Stenomitos sp014695975
	GCA_014696065.1	yes	37	97.66	0.99	-	-															d__Bacteria	p__Cyanobacteriota	c__Cyanobacteriia	o__FACHB-261	f__FACHB-261	g__FACHB-261	s__FACHB-261 sp014696065
	GCA_014696105.1	yes	96	100	0.24	-	-															d__Bacteria	p__Cyanobacteriota	c__Cyanobacteriia	o__Elainellales	f__Elainellaceae	g__JAAUTJ01	s__JAAUTJ01 sp014696105
	GCA_014696225.1	yes	95	99.98	0	+	-	nifH	Fragment	nifD	Fragment	nifK	Full	nifE	Full	nifN	Full	nifB	Full			d__Bacteria	p__Cyanobacteriota	c__Cyanobacteriia	o__Cyanobacteriales	f__Nostocaceae	g__FACHB-1237	s__FACHB-1237 sp014696225
	GCA_014696265.1	yes	229	100	2.88	+	-	nifH	Full	nifD	Full	nifK	Full	nifE	Full	nifN	Full	nifB	Full			d__Bacteria	p__Cyanobacteriota	c__Cyanobacteriia	o__Cyanobacteriales	f__Phormidiaceae_A	g__FACHB-1375	s__FACHB-1375 sp014696265
	GCA_014696385.1	yes	94	99.7	0.06	-	-	nifH	Fragment													d__Bacteria	p__Cyanobacteriota	c__Cyanobacteriia	o__Pseudanabaenales	f__Pseudanabaenaceae	g__Pseudanabaena	s__Pseudanabaena sp014696385
	GCA_014696675.1	yes	36	99.99	1.7	-	-															d__Bacteria	p__Cyanobacteriota	c__Cyanobacteriia	o__Phormidesmiales	f__Phormidesmiaceae	g__Nodosilinea	s__Nodosilinea tenuis
	GCA_014696715.1	yes	44	99.97	0.75	-	-															d__Bacteria	p__Cyanobacteriota	c__Cyanobacteriia	o__Phormidesmiales	f__Phormidesmiaceae	g__JACVSF01	s__JACVSF01 sp014534085
	GCA_014696755.1	yes	90	99.25	0.01	+	-	nifH	Fragment	nifD	Fragment	nifK	Full	nifE	Full	nifN	Full	nifB	Full			d__Bacteria	p__Cyanobacteriota	c__Cyanobacteriia	o__Cyanobacteriales	f__Nostocaceae	g__Dolichospermum	s__Dolichospermum planctonicum
	GCA_014696825.1	yes	46	99.99	0	+	-	nifH	Full	nifD	Full	nifK	Full	nifE	Full	nifN	Full	nifB	Full			d__Bacteria	p__Cyanobacteriota	c__Cyanobacteriia	o__Cyanobacteriales	f__Nostocaceae	g__RDYJ01	s__RDYJ01 sp014696825
	GCA_014696985.1	yes	42	100	0	+	-	nifH	Full	nifD	Full	nifK	Full	nifE	Full			nifB	Full			d__Bacteria	p__Cyanobacteriota	c__Cyanobacteriia	o__Cyanobacteriales	f__Desertifilaceae	g__Desertifilum	s__Desertifilum tharense
	GCA_014697075.1	yes	166	99.99	1.57	+	-	nifH	Full	nifD	Full	nifK	Full	nifE	Full	nifN	Full	nifB	Full			d__Bacteria	p__Cyanobacteriota	c__Cyanobacteriia	o__Cyanobacteriales	f__Nostocaceae	g__Aulosira	s__Aulosira sp014697075
	GCA_014697375.1	yes	260	99.99	3.02	+	-	nifH	Full	nifD	Full	nifK	Full	nifE	Full			nifB	Full			d__Bacteria	p__Cyanobacteriota	c__Cyanobacteriia	o__Phormidesmiales	f__Phormidesmiaceae	g__Nodosilinea	s__Nodosilinea sp014697375
	GCA_014697415.1	yes	18	99.39	0.08	-	-															d__Bacteria	p__Cyanobacteriota	c__Cyanobacteriia	o__PCC-6307	f__Cyanobiaceae	g__Cyanobium_A	s__Cyanobium_A sp014697415
	GCA_014697425.1	yes	104	100	2.45	+	+	nifH	Full	nifD	Full	nifK	Full	nifE	Full	nifN	Full	nifB	Full	vnfDG	vnfK	d__Bacteria	p__Cyanobacteriota	c__Cyanobacteriia	o__Cyanobacteriales	f__Nostocaceae	g__Nostoc_B	s__Nostoc_B sp014697425
	GCA_014697575.1	yes	67	99.91	0.12	+	-	nifH	Full	nifD	Full	nifK	Full	nifE	Full	nifN	Full	nifB	Full			d__Bacteria	p__Cyanobacteriota	c__Cyanobacteriia	o__Cyanobacteriales	f__Microcoleaceae	g__Planktothrix	s__Planktothrix sp014697575
	GCA_014697615.1	yes	113	100	1.16	+	-	nifH	Full	nifD	Full	nifK	Full	nifE	Full	nifN	Full	nifB	Full			d__Bacteria	p__Cyanobacteriota	c__Cyanobacteriia	o__Cyanobacteriales	f__Nostocaceae	g__Nostoc_B	s__Nostoc_B sp014697615
	GCA_014698145.1	yes	42	99.94	0.29	+	-	nifH	Full	nifD	Full	nifK	Full	nifE	Full	nifN	Full	nifB	Full			d__Bacteria	p__Cyanobacteriota	c__Cyanobacteriia	o__Cyanobacteriales	f__Spirulinaceae	g__FACHB-1406	s__FACHB-1406 sp014698145
	GCA_014698525.1	yes	187	100	0.9	+	-	nifH	Full	nifD	Full	nifK	Full	nifE	Full	nifN	Full	nifB	Full			d__Bacteria	p__Cyanobacteriota	c__Cyanobacteriia	o__Cyanobacteriales	f__Nostocaceae	g__Nostoc	s__Nostoc foliaceum_A
	GCA_014698605.1	yes	68	99.99	0.1	-	-															d__Bacteria	p__Cyanobacteriota	c__Cyanobacteriia	o__Cyanobacteriales	f__Microcystaceae_B	g__Synechocystis	s__Synechocystis salina
	GCA_014698795.1	yes	151	99.86	0.96	+	-	nifH	Full	nifD	Full	nifK	Full	nifE	Full	nifN	Full	nifB	Full			d__Bacteria	p__Cyanobacteriota	c__Cyanobacteriia	o__Cyanobacteriales	f__Nostocaceae	g__Nostoc	s__Nostoc sp014698795
	GCA_014698845.1	yes	79	99.99	0.31	-	-	nifH	Fragment													d__Bacteria	p__Cyanobacteriota	c__Cyanobacteriia	o__Cyanobacteriales	f__FACHB-T130	g__FACHB-T130	s__FACHB-T130 sp014698845
	GCA_014831675.1	yes	192	99.99	0.52	+	-	nifH	Full	nifD	Full	nifK	Full	nifE	Full	nifN	Full	nifB	Full			d__Bacteria	p__Cyanobacteriota	c__Cyanobacteriia	o__Cyanobacteriales	f__Nostocaceae	g__Komarekiella	s__Komarekiella sp014831675
	GCA_014904695.1	yes	238	99.83	0.59	+	-	nifH	Full	nifD	Full	nifK	Full	nifE	Full	nifN	Full	nifB	Full			d__Bacteria	p__Cyanobacteriota	c__Cyanobacteriia	o__Cyanobacteriales	f__Nostocaceae	g__Komarekiella	s__Komarekiella sp014904695
	GCA_015152465.1	yes	31	99.95	1.9	-	-															d__Bacteria	p__Cyanobacteriota	c__Vampirovibrionia	o__Gastranaerophilales	f__Gastranaerophilaceae	g__CAG-196	s__CAG-196 sp015152465
	GCA_015152525.1	yes	26	99.94	0.46	-	-															d__Bacteria	p__Cyanobacteriota	c__Vampirovibrionia	o__Gastranaerophilales	f__Gastranaerophilaceae	g__CAG-196	s__CAG-196 sp015152525
	GCA_015152555.1	yes	21	95.81	0.11	-	-															d__Bacteria	p__Cyanobacteriota	c__Vampirovibrionia	o__Gastranaerophilales	f__Gastranaerophilaceae	g__Zag111	s__Zag111 sp015152555
	GCA_015152565.1	yes	54	95.17	3.08	-	-															d__Bacteria	p__Cyanobacteriota	c__Vampirovibrionia	o__Gastranaerophilales	f__RUG14156	g__RUG14156	s__RUG14156 sp015152565
	GCA_015206935.1	yes	1060	96.89	2.03	-	-															d__Bacteria	p__Cyanobacteriota	c__Cyanobacteriia	o__Leptolyngbyales	f__Leptolyngbyaceae	g__Leptolyngbya	s__Leptolyngbya sp015206935
	GCA_015206945.1	yes	552	99.98	1.33	+	-	nifH	Full	nifD	Full	nifK	Full	nifE	Full	nifN	Full	nifB	Full			d__Bacteria	p__Cyanobacteriota	c__Cyanobacteriia	o__Cyanobacteriales	f__Nostocaceae	g__Nostoc	s__Nostoc sp015206945
	GCA_015207005.2	yes	12	100	1.16	+	-	nifH	Full	nifD	Fragment	nifK	Full	nifE	Full	nifN	Full	nifB	Full			d__Bacteria	p__Cyanobacteriota	c__Cyanobacteriia	o__Cyanobacteriales	f__Nostocaceae	g__Nostoc	s__Nostoc muscorum
	GCA_015207195.1	yes	392	100	1.95	+	-	nifH	Full	nifD	Full	nifK	Full	nifE	Full	nifN	Fragment	nifB	Full			d__Bacteria	p__Cyanobacteriota	c__Cyanobacteriia	o__Cyanobacteriales	f__Xenococcaceae	g__Waterburya	s__Waterburya sp015207195
	GCA_015207255.1	yes	161	100	0.71	-	-															d__Bacteria	p__Cyanobacteriota	c__Cyanobacteriia	o__Phormidesmiales	f__Phormidesmiaceae	g__Romeria	s__Romeria gracilis
	GCA_015207285.1	yes	351	99.86	1.34	-	-															d__Bacteria	p__Cyanobacteriota	c__Cyanobacteriia	o__Cyanobacteriales	f__Microcoleaceae	g__Microcoleus	s__Microcoleus sp015207285
	GCA_015207365.1	yes	143	99.94	1.52	+	-	nifH	Full	nifD	Full	nifK	Full	nifE	Full			nifB	Full			d__Bacteria	p__Cyanobacteriota	c__Cyanobacteriia	o__Elainellales	f__Elainellaceae	g__FACHB-8	s__FACHB-8 sp015207365
	GCA_015207375.1	yes	296	99.93	2.23	-	-															d__Bacteria	p__Cyanobacteriota	c__Cyanobacteriia	o__Cyanobacteriales	f__Coleofasciculaceae	g__LEGE-07092	s__LEGE-07092 sp015207375
	GCA_015207585.1	yes	244	100	2.2	+	-	nifH	Full	nifD	Full	nifK	Full	nifE	Full	nifN	Fragment	nifB	Full			d__Bacteria	p__Cyanobacteriota	c__Cyanobacteriia	o__Cyanobacteriales	f__Xenococcaceae	g__LEGE-06147	s__LEGE-06147 sp015207585
	GCA_015207605.1	yes	148	99.98	1.2	+	-	nifH	Full	nifD	Full	nifK	Full	nifE	Full			nifB	Full			d__Bacteria	p__Cyanobacteriota	c__Cyanobacteriia	o__Elainellales	f__Elainellaceae	g__Oculatella	s__Oculatella sp015207605
	GCA_015207655.1	yes	150	100	0	+	-	nifH	Full	nifD	Full	nifK	Full	nifE	Full	nifN	Full	nifB	Full			d__Bacteria	p__Cyanobacteriota	c__Cyanobacteriia	o__Cyanobacteriales	f__Chroococcidiopsidaceae	g__Gloeocapsopsis	s__Gloeocapsopsis crepidinum
	GCA_015207705.1	yes	139	99.99	1.11	+	-	nifH	Full	nifD	Full	nifK	Full	nifE	Full	nifN	Full	nifB	Full			d__Bacteria	p__Cyanobacteriota	c__Cyanobacteriia	o__Cyanobacteriales	f__Nostocaceae	g__Nostoc_B	s__Nostoc_B sp015207705
	GCA_015207825.1	yes	67	100	0.12	-	-															d__Bacteria	p__Cyanobacteriota	c__Cyanobacteriia	o__Cyanobacteriales	f__Cyanobacteriaceae	g__Cyanobacterium	s__Cyanobacterium stanieri_B
	GCA_015272155.1	yes	250	99.9	0.97	-	-															d__Bacteria	p__Cyanobacteriota	c__Cyanobacteriia	o__Phormidesmiales	f__Phormidesmiaceae	g__JACYME01	s__JACYME01 sp015272155
	GCA_015272165.1	yes	118	99.84	0.06	-	-															d__Bacteria	p__Cyanobacteriota	c__Cyanobacteriia	o__Cyanobacteriales	f__Cyanobacteriaceae	g__Cyanobacterium	s__Cyanobacterium sp015272165
	GCA_015272205.1	yes	403	95.67	1.99	-	-															d__Bacteria	p__Cyanobacteriota	c__Cyanobacteriia	o__RECH01	f__RECH01	g__JACYMB01	s__JACYMB01 sp015272205
	GCA_015272215.1	yes	139	100	0.05	+	-	nifH	Fragment	nifD	Fragment	nifK	Fragment	nifE	Full	nifN	Fragment	nifB	Fragment			d__Bacteria	p__Cyanobacteriota	c__Cyanobacteriia	o__Cyanobacteriales	f__Nostocaceae	g__Rivularia	s__Rivularia sp015272215
	GCA_015272325.1	yes	38	100	2.14	+	-	nifH	Full	nifD	Full	nifK	Full	nifE	Full			nifB	Full			d__Bacteria	p__Cyanobacteriota	c__Cyanobacteriia	o__Elainellales	f__Elainellaceae	g__JACYLU01	s__JACYLU01 sp015272325
	GCA_015272335.1	yes	72	99.85	0.06	-	-															d__Bacteria	p__Cyanobacteriota	c__Cyanobacteriia	o__RECH01	f__RECH01	g__RECH01	s__RECH01 sp016888135
	GCA_015272395.1	yes	50	100	0.29	+	-	nifH	Fragment	nifD	Full	nifK	Full	nifE	Full	nifN	Full	nifB	Full			d__Bacteria	p__Cyanobacteriota	c__Cyanobacteriia	o__Cyanobacteriales	f__Nostocaceae	g__Dulcicalothrix	s__Dulcicalothrix sp015272395
	GCA_015272465.1	yes	246	98.7	0	-	-															d__Bacteria	p__Cyanobacteriota	c__Cyanobacteriia	o__Gloeomargaritales	f__Gloeomargaritaceae	g__JACYLR01	s__JACYLR01 sp015272465
	GCA_015272495.1	yes	107	99.74	2.07	+	-	nifH	Full	nifD	Full	nifK	Full	nifE	Full	nifN	Full	nifB	Full			d__Bacteria	p__Cyanobacteriota	c__Cyanobacteriia	o__Elainellales	f__Elainellaceae	g__Elainella	s__Elainella sp000733415
	GCA_015272515.1	yes	149	99.99	0.13	-	-															d__Bacteria	p__Cyanobacteriota	c__Cyanobacteriia	o__Leptolyngbyales	f__Leptolyngbyaceae	g__JSC-12	s__JSC-12 sp015272515
	GCA_015295825.1	yes	101	99.94	0.06	-	-															d__Bacteria	p__Cyanobacteriota	c__Cyanobacteriia	o__Thermosynechococcales	f__Thermosynechococcaceae	g__Thermosynechococcus	s__Thermosynechococcus sp015295825
	GCA_015295885.1	yes	589	97.56	3.58	+	-	nifH	Full	nifD	Full	nifK	Full	nifE	Full			nifB	Full			d__Bacteria	p__Cyanobacteriota	c__Cyanobacteriia	o__Phormidesmiales	f__Phormidesmiaceae	g__Nodosilinea	s__Nodosilinea sp015295885
	GCA_015295905.1	yes	362	99.99	0.13	+	-	nifH	Full	nifD	Full	nifK	Full	nifE	Full	nifN	Full	nifB	Full			d__Bacteria	p__Cyanobacteriota	c__Cyanobacteriia	o__Elainellales	f__Elainellaceae	g__DVEB01	s__DVEB01 sp015295905
	GCA_015295945.1	yes	212	99.99	0.01	-	-															d__Bacteria	p__Cyanobacteriota	c__Cyanobacteriia	o__Cyanobacteriales	f__Geitlerinemaceae	g__DVED01	s__DVED01 sp003695795
	GCA_015295985.1	yes	90	100	0.06	+	-	nifH	Full	nifD	Full	nifK	Full	nifE	Full	nifN	Full	nifB	Full			d__Bacteria	p__Cyanobacteriota	c__Cyanobacteriia	o__Thermostichales	f__Thermostichaceae	g__Thermostichus	s__Thermostichus sp015295985
	GCA_015296065.1	yes	317	99.85	0	-	-															d__Bacteria	p__Cyanobacteriota	c__Cyanobacteriia	o__Cyanobacteriales	f__PCC-6304	g__Koinonema	s__Koinonema sp015296065
	GCA_015296075.1	yes	437	99.94	0.29	+	-	nifH	Full	nifD	Full	nifK	Full	nifE	Full	nifN	Full	nifB	Full			d__Bacteria	p__Cyanobacteriota	c__Cyanobacteriia	o__Leptolyngbyales	f__Leptolyngbyaceae	g__DSRU01	s__DSRU01 sp015296075
	GCA_015296085.1	yes	116	100	0	+	-	nifH	Full	nifD	Full	nifK	Full	nifE	Full	nifN	Full	nifB	Full			d__Bacteria	p__Cyanobacteriota	c__Cyanobacteriia	o__Cyanobacteriales	f__Nostocaceae	g__Trichormus	s__Trichormus sp015296085
	GCA_015840715.1	yes	1	99.98	0.04	-	-															d__Bacteria	p__Cyanobacteriota	c__Cyanobacteriia	o__PCC-6307	f__Cyanobiaceae	g__Cyanobium	s__Cyanobium sp015840715
	GCA_015840915.1	yes	1	99.74	0.26	-	-															d__Bacteria	p__Cyanobacteriota	c__Cyanobacteriia	o__PCC-6307	f__Cyanobiaceae	g__CBW1002	s__CBW1002 sp015840915
	GCA_015841355.1	yes	1	99.99	0.16	-	-															d__Bacteria	p__Cyanobacteriota	c__Cyanobacteriia	o__PCC-6307	f__Cyanobiaceae	g__WH-5701	s__WH-5701 sp015841355
	GCA_016056295.1	yes	113	99.89	0.48	+	-	nifH	Full	nifD	Full	nifK	Full	nifE	Full	nifN	Full	nifB	Full			d__Bacteria	p__Cyanobacteriota	c__Cyanobacteriia	o__Cyanobacteriales	f__Nostocaceae	g__Atlanticothrix	s__Atlanticothrix silvestris
	GCA_016208305.1	yes	85	98.68	0.02	+	-	nifH	Full	nifD	Full	nifK	Full	nifE	Full	nifN	Full	nifB	Full			d__Bacteria	p__Cyanobacteriota	c__Cyanobacteriia	o__Elainellales	f__Elainellaceae	g__Drouetiella	s__Drouetiella sp016208305
	GCA_016471375.1	yes	102	99.98	0	+	-	nifH	Full	nifD	Full	nifK	Full	nifE	Full	nifN	Fragment	nifB	Full			d__Bacteria	p__Cyanobacteriota	c__Cyanobacteriia	o__Cyanobacteriales	f__Microcystaceae_B	g__Synechocystis	s__Synechocystis sp016471375
	GCA_016743235.1	yes	94	99.99	0.1	+	-	nifH	Full	nifD	Full	nifK	Full	nifE	Full	nifN	Full	nifB	Full			d__Bacteria	p__Cyanobacteriota	c__Cyanobacteriia	o__Leptolyngbyales	f__Leptolyngbyaceae	g__Pantanalinema	s__Pantanalinema sp016743235
	GCA_016882305.1	yes	343	95.65	3.32	-	-															d__Bacteria	p__Cyanobacteriota	c__Cyanobacteriia	o__PCC-6307	f__Cyanobiaceae	g__Cyanobium	s__Cyanobium sp016882305
	GCA_016888125.1	yes	621	99.99	0.08	-	-															d__Bacteria	p__Cyanobacteriota	c__Cyanobacteriia	o__Cyanobacteriales	f__Spirulinaceae	g__CCY15215	s__CCY15215 sp016888125
	GCA_016903675.1	yes	509	99.99	4.22	+	+	nifH	Full	nifD	Full	nifK	Full	nifE	Full	nifN	Full	nifB	Full	vnfDG	vnfK	d__Bacteria	p__Cyanobacteriota	c__Cyanobacteriia	o__Cyanobacteriales	f__Nostocaceae	g__Stigonema	s__Stigonema ocellatum
	GCA_016919485.1	yes	1	99.99	0	+	-	nifH	Full	nifD	Full	nifK	Full	nifE	Full			nifB	Full			d__Bacteria	p__Cyanobacteriota	c__Cyanobacteriia	o__Elainellales	f__Elainellaceae	g__Thermoleptolyngbya	s__Thermoleptolyngbya sichuanensis
	GCA_017114965.1	yes	123	99.99	0	+	-	nifH	Full	nifD	Full	nifK	Full	nifE	Full	nifN	Full	nifB	Full		vnfK	d__Bacteria	p__Cyanobacteriota	c__Cyanobacteriia	o__Cyanobacteriales	f__Nostocaceae	g__Nostoc	s__Nostoc punctiforme_A
	GCA_017115095.1	yes	440	98.42	0.39	+	+	nifH	Full	nifD	Fragment	nifK	Full	nifE	Full	nifN	Full	nifB	Full	vnfDG	vnfK	d__Bacteria	p__Cyanobacteriota	c__Cyanobacteriia	o__Cyanobacteriales	f__Nostocaceae	g__Nostoc	s__Nostoc sp017115095
	GCA_017115165.1	yes	190	100	0.18	+	-	nifH	Full	nifD	Fragment	nifK	Full	nifE	Full	nifN	Full	nifB	Full		vnfK	d__Bacteria	p__Cyanobacteriota	c__Cyanobacteriia	o__Cyanobacteriales	f__Nostocaceae	g__Nostoc	s__Nostoc sp017115165
	GCA_017346815.1	yes	1	99.99	0	+	-	nifH	Fragment	nifD	Full	nifK	Full	nifE	Full	nifN	Full	nifB	Full			d__Bacteria	p__Cyanobacteriota	c__Cyanobacteriia	o__Cyanobacteriales	f__Nostocaceae	g__Dolichospermum	s__Dolichospermum sp000312705
	GCA_017346855.1	yes	1	99.7	0.02	+	-	nifH	Fragment	nifD	Full	nifK	Full	nifE	Full	nifN	Full	nifB	Full			d__Bacteria	p__Cyanobacteriota	c__Cyanobacteriia	o__Cyanobacteriales	f__Nostocaceae	g__Dolichospermum	s__Dolichospermum flosaquae
	GCA_017355425.1	yes	2	99.98	0	+	-	nifH	Fragment	nifD	Full	nifK	Full	nifE	Full	nifN	Full	nifB	Full			d__Bacteria	p__Cyanobacteriota	c__Cyanobacteriia	o__Cyanobacteriales	f__Nostocaceae	g__Dolichospermum	s__Dolichospermum sp017355425
	GCA_017644325.1	yes	4	100	0.17	-	-															d__Bacteria	p__Cyanobacteriota	c__Cyanobacteriia	o__PCC-6307	f__Cyanobiaceae	g__Prochlorococcus_A	s__Prochlorococcus_A marinus_AA
	GCA_017644365.2	yes	1	99.99	0.02	-	-															d__Bacteria	p__Cyanobacteriota	c__Cyanobacteriia	o__PCC-6307	f__Cyanobiaceae	g__Prochlorococcus_A	s__Prochlorococcus_A sp902571355
	GCA_017644375.1	yes	2	100	0.08	-	-															d__Bacteria	p__Cyanobacteriota	c__Cyanobacteriia	o__PCC-6307	f__Cyanobiaceae	g__Prochlorococcus_A	s__Prochlorococcus_A marinus_AH
	GCA_017644405.1	yes	4	100	0.04	-	-															d__Bacteria	p__Cyanobacteriota	c__Cyanobacteriia	o__PCC-6307	f__Cyanobiaceae	g__Prochlorococcus_A	s__Prochlorococcus_A sp003280965
	GCA_017644425.1	yes	4	100	0.03	-	-															d__Bacteria	p__Cyanobacteriota	c__Cyanobacteriia	o__PCC-6307	f__Cyanobiaceae	g__Prochlorococcus_A	s__Prochlorococcus_A marinus_U
	GCA_017644525.1	yes	5	100	0.04	-	-															d__Bacteria	p__Cyanobacteriota	c__Cyanobacteriia	o__PCC-6307	f__Cyanobiaceae	g__Prochlorococcus_A	s__Prochlorococcus_A marinus_H
	GCA_017695955.1	yes	3	100	0.03	-	-															d__Bacteria	p__Cyanobacteriota	c__Cyanobacteriia	o__PCC-6307	f__Cyanobiaceae	g__Prochlorococcus_A	s__Prochlorococcus_A marinus_AD
	GCA_017695965.1	yes	5	100	0.01	-	-															d__Bacteria	p__Cyanobacteriota	c__Cyanobacteriia	o__PCC-6307	f__Cyanobiaceae	g__Prochlorococcus_A	s__Prochlorococcus_A sp003212755
	GCA_017696075.1	yes	6	100	0.04	-	-															d__Bacteria	p__Cyanobacteriota	c__Cyanobacteriia	o__PCC-6307	f__Cyanobiaceae	g__Prochlorococcus_A	s__Prochlorococcus_A marinus_V
	GCA_017696275.1	yes	3	100	0.16	-	-															d__Bacteria	p__Cyanobacteriota	c__Cyanobacteriia	o__PCC-6307	f__Cyanobiaceae	g__Prochlorococcus_A	s__Prochlorococcus_A marinus_AB
	GCA_017746765.1	yes	100	99.99	0.1	+	-	nifH	Full	nifD	Full	nifK	Full	nifE	Full	nifN	Fragment	nifB	Full			d__Bacteria	p__Cyanobacteriota	c__Cyanobacteriia	o__Cyanobacteriales	f__Geitlerinemaceae	g__Geitlerinema	s__Geitlerinema sp001657325
	GCA_018141785.1	yes	1	98.66	0.17	-	-															d__Bacteria	p__Cyanobacteriota	c__Cyanobacteriia	o__Cyanobacteriales	f__Prochloraceae	g__Prochloron	s__Prochloron terpiosi
	GCA_018389385.1	yes	1	99.82	2.52	-	-															d__Bacteria	p__Cyanobacteriota	c__Cyanobacteriia	o__Gloeobacterales	f__LV9	g__Anthocerotibacter	s__Anthocerotibacter panamensis
	GCA_018970085.1	yes	102	99.82	3.16	-	-															d__Bacteria	p__Cyanobacteriota	c__Cyanobacteriia	o__Phormidesmiales	f__Phormidesmiaceae	g__Nodosilinea	s__Nodosilinea sp018970085
	GCA_018993265.1	yes	247	100	0.22	+	-	nifH	Full	nifD	Full	nifK	Full	nifE	Full	nifN	Full	nifB	Full			d__Bacteria	p__Cyanobacteriota	c__Cyanobacteriia	o__Cyanobacteriales	f__Nostocaceae	g__Nostoc_B	s__Nostoc_B sp018993265
	GCA_019056575.1	yes	1	99.99	0.41	+	-	nifH	Full	nifD	Full	nifK	Full	nifE	Full	nifN	Full	nifB	Full			d__Bacteria	p__Cyanobacteriota	c__Cyanobacteriia	o__Cyanobacteriales	f__Nostocaceae	g__FACHB-800	s__FACHB-800 sp014698825
	GCA_019192545.1	yes	174	100	1.59	+	-	nifH	Fragment	nifD	Fragment	nifK	Full	nifE	Full	nifN	Full	nifB	Full			d__Bacteria	p__Cyanobacteriota	c__Cyanobacteriia	o__Cyanobacteriales	f__Nostocaceae	g__Rivularia	s__Rivularia sp019192545
	GCA_019244235.1	yes	328	97.18	1.59	-	-															d__Bacteria	p__Cyanobacteriota	c__Cyanobacteriia	o__Cyanobacteriales	f__Chroococcidiopsidaceae	g__JAFAVL01	s__JAFAVL01 sp019244235
	GCA_019358835.1	yes	48	100	1.94	-	-															d__Bacteria	p__Cyanobacteriota	c__Cyanobacteriia	o__Phormidesmiales	f__Phormidesmiaceae	g__Nodosilinea	s__Nodosilinea torsiva
	GCA_019358855.1	yes	29	100	1.57	-	-															d__Bacteria	p__Cyanobacteriota	c__Cyanobacteriia	o__Elainellales	f__Elainellaceae	g__Timaviella	s__Timaviella obliquedivisa
	GCA_019358895.1	yes	38	96.96	0.6	-	-															d__Bacteria	p__Cyanobacteriota	c__Cyanobacteriia	o__Leptolyngbyales	f__Leptolyngbyaceae	g__Stenomitos	s__Stenomitos nudus
	GCA_019358915.1	yes	73	99.86	0.08	+	-	nifH	Full	nifD	Full	nifK	Full	nifE	Full	nifN	Full	nifB	Full			d__Bacteria	p__Cyanobacteriota	c__Cyanobacteriia	o__Cyanobacteriales	f__Nostocaceae	g__LEGE-11386	s__LEGE-11386 sp019358915
	GCA_019358935.1	yes	184	99.43	0.77	+	-	nifH	Full	nifD	Full	nifK	Fragment	nifE	Full	nifN	Full	nifB	Full			d__Bacteria	p__Cyanobacteriota	c__Cyanobacteriia	o__Cyanobacteriales	f__Nostocaceae	g__Hassallia	s__Hassallia byssoidea_A
	GCA_019358945.1	yes	119	99.91	0.19	-	-															d__Bacteria	p__Cyanobacteriota	c__Cyanobacteriia	o__Leptolyngbyales	f__Leptolyngbyaceae	g__Stenomitos	s__Stenomitos rutilans
	GCA_019358975.1	yes	90	99.98	0.19	-	-															d__Bacteria	p__Cyanobacteriota	c__Cyanobacteriia	o__FACHB-46	f__FACHB-46	g__Trichocoleus	s__Trichocoleus desertorum_A
	GCA_019358985.1	yes	74	99.77	0	+	-	nifH	Full	nifD	Fragment	nifK	Fragment	nifE	Full	nifN	Full	nifB	Full			d__Bacteria	p__Cyanobacteriota	c__Cyanobacteriia	o__Cyanobacteriales	f__Nostocaceae	g__Hassallia	s__Hassallia brevis
	GCA_019359015.1	yes	143	99.98	0.49	+	-	nifH	Full	nifD	Full	nifK	Full	nifE	Full	nifN	Full	nifB	Full			d__Bacteria	p__Cyanobacteriota	c__Cyanobacteriia	o__Cyanobacteriales	f__Nostocaceae	g__Hassallia	s__Hassallia rafaelensis
	GCA_019359035.1	yes	109	99.99	1.17	+	-	nifH	Full	nifD	Full	nifK	Full	nifE	Full	nifN	Full	nifB	Fragment			d__Bacteria	p__Cyanobacteriota	c__Cyanobacteriia	o__Cyanobacteriales	f__Nostocaceae	g__Scytonematopsis	s__Scytonematopsis contorta
	GCA_019359045.1	yes	33	99.99	0	+	-	nifH	Full	nifD	Full	nifK	Full	nifE	Full	nifN	Full	nifB	Full			d__Bacteria	p__Cyanobacteriota	c__Cyanobacteriia	o__Leptolyngbyales	f__Leptolyngbyaceae	g__Scytolyngbya	s__Scytolyngbya sp019359045
	GCA_019359075.1	yes	174	95.31	0.07	+	-	nifH	Full	nifD	Full	nifK	Full	nifE	Full	nifN	Full	nifB	Full			d__Bacteria	p__Cyanobacteriota	c__Cyanobacteriia	o__Cyanobacteriales	f__Nostocaceae	g__Tolypothrix_B	s__Tolypothrix_B hyalinum
	GCA_019359095.1	yes	36	100	0.25	-	-															d__Bacteria	p__Cyanobacteriota	c__Cyanobacteriia	o__Cyanobacteriales	f__Xenococcaceae	g__Waterburya	s__Waterburya minor
	GCA_019359125.1	yes	23	98.02	1.02	-	-															d__Bacteria	p__Chloroflexota	c__Anaerolineae	o__Aggregatilineales	f__Phototrophicaceae	g__Flexifilum	s__Flexifilum sp019359125
	GCA_019359155.1	yes	92	99.98	0.58	+	-	nifH	Full	nifD	Full	nifK	Full	nifE	Full	nifN	Full	nifB	Full			d__Bacteria	p__Cyanobacteriota	c__Cyanobacteriia	o__Elainellales	f__Elainellaceae	g__Elainella	s__Elainella bostrychoides
	GCA_019359165.1	yes	90	99.5	0.69	-	-															d__Bacteria	p__Cyanobacteriota	c__Cyanobacteriia	o__Leptolyngbyales	f__Leptolyngbyaceae	g__Leptolyngbya	s__Leptolyngbya tanganyikae
	GCA_019359215.1	yes	253	96.71	1.23	+	-	nifH	Full	nifD	Full	nifK	Full	nifE	Full	nifN	Full	nifB	Full			d__Bacteria	p__Cyanobacteriota	c__Cyanobacteriia	o__Cyanobacteriales	f__Nostocaceae	g__Nostoc	s__Nostoc indistinguendum
	GCA_019359235.1	yes	60	99.57	0.91	-	-															d__Bacteria	p__Cyanobacteriota	c__Cyanobacteriia	o__Cyanobacteriales	f__Oscillatoriaceae	g__Oscillatoria	s__Oscillatoria princeps
	GCA_019359245.1	yes	132	99.97	0.75	+	-	nifH	Full	nifD	Full	nifK	Full	nifE	Full	nifN	Full	nifB	Full			d__Bacteria	p__Cyanobacteriota	c__Cyanobacteriia	o__Cyanobacteriales	f__Nostocaceae	g__Nostoc	s__Nostoc desertorum
	GCA_019359275.1	yes	149	99.32	0.64	-	-															d__Bacteria	p__Cyanobacteriota	c__Cyanobacteriia	o__Leptolyngbyales	f__Leptolyngbyaceae	g__Myxacorys	s__Myxacorys chilensis
	GCA_019359285.1	yes	77	99.97	3.5	-	-															d__Bacteria	p__Cyanobacteriota	c__Cyanobacteriia	o__Phormidesmiales	f__Phormidesmiaceae	g__Nodosilinea	s__Nodosilinea sp019359285
	GCA_019359315.1	yes	128	99.98	0.02	-	-															d__Bacteria	p__Cyanobacteriota	c__Cyanobacteriia	o__Leptolyngbyales	f__Leptolyngbyaceae	g__Myxacorys	s__Myxacorys californica
	GCA_019359325.1	yes	85	99.97	1.42	+	-	nifH	Full	nifD	Full	nifK	Full	nifE	Full	nifN	Full	nifB	Full			d__Bacteria	p__Cyanobacteriota	c__Cyanobacteriia	o__Cyanobacteriales	f__Nostocaceae	g__Mojavia	s__Mojavia pulchra
	GCA_019359355.1	yes	44	99.63	0.75	-	-	nifH	Fragment													d__Bacteria	p__Cyanobacteriota	c__Cyanobacteriia	o__Cyanobacteriales	f__Oscillatoriaceae	g__FACHB-68	s__FACHB-68 sp019359355
	GCA_019359375.1	yes	95	100	0.11	-	-															d__Bacteria	p__Cyanobacteriota	c__Cyanobacteriia	o__Leptolyngbyales	f__Leptolyngbyaceae	g__Stenomitos	s__Stenomitos sp019359375
	GCA_019359395.1	yes	80	99.88	0.39	+	-	nifH	Full	nifD	Full	nifK	Full	nifE	Full	nifN	Full	nifB	Full			d__Bacteria	p__Cyanobacteriota	c__Cyanobacteriia	o__Cyanobacteriales	f__Nostocaceae	g__Komarekiella	s__Komarekiella atlantica
	GCA_019359415.1	yes	140	95.28	0.7	+	+	nifH	Full	nifD	Full	nifK	Full	nifE	Full	nifN	Full	nifB	Full	vnfDG	vnfK	d__Bacteria	p__Cyanobacteriota	c__Cyanobacteriia	o__Cyanobacteriales	f__Nostocaceae	g__Brasilonema	s__Brasilonema sp019359415
	GCA_019359435.1	yes	109	99.92	4.41	-	-															d__Bacteria	p__Cyanobacteriota	c__Cyanobacteriia	o__Elainellales	f__Elainellaceae	g__Kaiparowitsia	s__Kaiparowitsia implicata
	GCA_019359445.1	yes	37	99.99	0	-	-															d__Bacteria	p__Cyanobacteriota	c__Cyanobacteriia	o__Cyanobacteriales	f__Coleofasciculaceae	g__Kastovskya	s__Kastovskya adunca
	GCA_019359495.1	yes	113	99.97	0.17	partial	-	nifH	Full	nifD	Full	nifK	Full	nifE	Full	nifN	Full					d__Bacteria	p__Cyanobacteriota	c__Cyanobacteriia	o__Cyanobacteriales	f__Nostocaceae	g__Goleter	s__Goleter apudmare
	GCA_019359505.1	yes	87	99.85	0.43	-	-															d__Bacteria	p__Cyanobacteriota	c__Cyanobacteriia	o__Elainellales	f__Elainellaceae	g__Drouetiella	s__Drouetiella hepatica
	GCA_019359515.1	yes	94	99.97	0	+	+	nifH	Full	nifD	Full	nifK	Full	nifE	Full	nifN	Full	nifB	Full	vnfDG	vnfK	d__Bacteria	p__Cyanobacteriota	c__Cyanobacteriia	o__Cyanobacteriales	f__Nostocaceae	g__Desmonostoc	s__Desmonostoc vinosum
	GCA_019359595.1	yes	82	100	2.35	+	-	nifH	Full	nifD	Fragment	nifK	Full	nifE	Fragment	nifN	Full	nifB	Full			d__Bacteria	p__Cyanobacteriota	c__Cyanobacteriia	o__Cyanobacteriales	f__Nostocaceae	g__Cyanomargarita	s__Cyanomargarita calcarea
	GCA_019359615.1	yes	65	100	0.32	-	-															d__Bacteria	p__Cyanobacteriota	c__Cyanobacteriia	o__Cyanobacteriales	f__CCAP-1448	g__Cyanosarcina	s__Cyanosarcina radialis
	GCA_019359675.1	yes	91	99.93	0.1	+	-	nifH	Full	nifD	Full	nifK	Full	nifE	Full	nifN	Full	nifB	Full			d__Bacteria	p__Cyanobacteriota	c__Cyanobacteriia	o__Cyanobacteriales	f__Nostocaceae	g__Dulcicalothrix	s__Dulcicalothrix sp019359675
	GCA_019359695.1	yes	98	99.76	0.4	+	-	nifH	Full	nifD	Full	nifK	Fragment	nifE	Full	nifN	Full	nifB	Full		vnfK	d__Bacteria	p__Cyanobacteriota	c__Cyanobacteriia	o__Cyanobacteriales	f__Nostocaceae	g__Brasilonema	s__Brasilonema angustatum
	GCA_019359715.1	yes	159	99.51	0.32	-	-															d__Bacteria	p__Cyanobacteriota	c__Cyanobacteriia	o__Thermosynechococcales	f__Thermosynechococcaceae	g__JAHHGS01	s__JAHHGS01 sp019359715
	GCA_019359745.1	yes	11	99.99	0.21	-	-															d__Bacteria	p__Cyanobacteriota	c__Cyanobacteriia	o__PCC-6307	f__Cyanobiaceae	g__Cyanobium	s__Cyanobium saxicola
	GCA_019359795.1	yes	92	100	1.59	+	-	nifH	Full	nifD	Full	nifK	Full	nifE	Full	nifN	Full	nifB	Full			d__Bacteria	p__Cyanobacteriota	c__Cyanobacteriia	o__Cyanobacteriales	f__Nostocaceae	g__Aetokthonos	s__Aetokthonos hydrillicola
	GCA_019598945.1	yes	1	100	0	+	-	nifH	Fragment	nifD	Full	nifK	Full	nifE	Full	nifN	Full	nifB	Full			d__Bacteria	p__Cyanobacteriota	c__Cyanobacteriia	o__Cyanobacteriales	f__Nostocaceae	g__Sphaerospermopsis	s__Sphaerospermopsis sp015207205
	GCA_019752015.1	yes	82	100	0.89	-	-															d__Bacteria	p__Acidobacteriota	c__Vicinamibacteria	o__Vicinamibacterales	f__UBA2999	g__12-FULL-67-14b	s__12-FULL-67-14b sp019752015
	GCA_019891175.1	yes	1	99.99	0.38	+	-	nifH	Full	nifD	Full	nifK	Full	nifE	Full	nifN	Full	nifB	Full			d__Bacteria	p__Cyanobacteriota	c__Cyanobacteriia	o__Leptolyngbyales	f__Leptolyngbyaceae	g__Leptothermofonsia	s__Leptothermofonsia sichuanensis
	GCA_019924095.1	yes	3	100	0	-	-															d__Bacteria	p__Cyanobacteriota	c__Cyanobacteriia	o__Cyanobacteriales	f__Microcystaceae_B	g__Synechocystis	s__Synechocystis sp018282115
	GCA_019976755.1	yes	6	99.98	0.49	+	-	nifH	Full	nifD	Full	nifK	Full	nifE	Full	nifN	Full	nifB	Full			d__Bacteria	p__Cyanobacteriota	c__Cyanobacteriia	o__Cyanobacteriales	f__Nostocaceae	g__Trichormus	s__Trichormus sp019976755
	GCA_019977735.1	yes	10	100	2.01	+	-	nifH	Full	nifD	Full	nifK	Full	nifE	Fragment	nifN	Full	nifB	Fragment			d__Bacteria	p__Cyanobacteriota	c__Cyanobacteriia	o__Cyanobacteriales	f__Nostocaceae	g__Dulcicalothrix	s__Dulcicalothrix sp019977735
	GCA_020091585.1	yes	3	100	4.3	-	-															d__Bacteria	p__Cyanobacteriota	c__Cyanobacteriia	o__Leptolyngbyales	f__Leptolyngbyaceae	g__Kovacikia	s__Kovacikia minuta
	GCA_020386575.1	yes	1	100	0	partial	-	nifH	Full	nifD	Full	nifK	Full	nifE	Full			nifB	Fragment			d__Bacteria	p__Cyanobacteriota	c__Cyanobacteriia	o__Cyanobacteriales	f__Geitlerinemaceae	g__Sodalinema	s__Sodalinema sp007693465
	GCA_020404065.1	yes	184	99.91	0.45	-	-															d__Bacteria	p__Cyanobacteriota	c__Cyanobacteriia	o__Pseudanabaenales	f__Pseudanabaenaceae	g__Pseudanabaena	s__Pseudanabaena sp020404895
	GCA_020514095.1	yes	13	99.99	0.07	-	-															d__Bacteria	p__Cyanobacteriota	c__Cyanobacteriia	o__PCC-6307	f__Cyanobiaceae	g__Parasynechococcus	s__Parasynechococcus sp020514095
	GCA_020521235.1	yes	886	100	0.86	+	-	nifH	Full	nifD	Full	nifK	Full	nifE	Full	nifN	Full	nifB	Full			d__Bacteria	p__Cyanobacteriota	c__Cyanobacteriia	o__Cyanobacteriales	f__Phormidiaceae_A	g__Microseira	s__Microseira wollei
	GCA_020692245.1	yes	132	95.42	0.17	-	-															d__Bacteria	p__Cyanobacteriota	c__Cyanobacteriia	o__Cyanobacteriales	f__JAAUUE01	g__JAAUUE01	s__JAAUUE01 sp020692245
	GCA_020693085.1	yes	125	100	0	-	-	nifH	Fragment													d__Bacteria	p__Cyanobacteriota	c__Cyanobacteriia	o__Cyanobacteriales	f__Xenococcaceae	g__Waterburya	s__Waterburya sp020692205
	GCA_020721205.1	yes	209	99.33	0.71	+	-	nifH	Full	nifD	Full	nifK	Full	nifE	Full	nifN	Full	nifB	Full			d__Bacteria	p__Cyanobacteriota	c__Cyanobacteriia	o__Cyanobacteriales	f__DYNF01	g__DYNF01	s__DYNF01 sp020721205
	GCA_020829595.1	yes	208	99.87	1.8	+	-	nifH	Full	nifD	Full	nifK	Full	nifE	Full	nifN	Full	nifB	Full			d__Bacteria	p__Cyanobacteriota	c__Cyanobacteriia	o__Cyanobacteriales	f__Nostocaceae	g__Nostoc_B	s__Nostoc_B sp020829595
	GCA_020829625.1	yes	136	99.99	0.2	+	-	nifH	Full	nifD	Full	nifK	Full	nifE	Full	nifN	Full	nifB	Full			d__Bacteria	p__Cyanobacteriota	c__Cyanobacteriia	o__Cyanobacteriales	f__Nostocaceae	g__Nostoc	s__Nostoc sp020829625
	GCA_020882975.1	yes	72	99.93	0.1	-	-															d__Bacteria	p__Cyanobacteriota	c__Cyanobacteriia	o__Cyanobacteriales	f__Microcoleaceae	g__Microcoleus	s__Microcoleus sp020882975
	GCA_020883125.1	yes	81	95.7	0.06	-	-															d__Bacteria	p__Cyanobacteriota	c__Cyanobacteriia	o__Cyanobacteriales	f__Microcoleaceae	g__Microcoleus	s__Microcoleus sp020883125
	GCA_020885515.1	yes	1	99.49	0.09	+	-	nifH	Full	nifD	Full	nifK	Full	nifE	Full	nifN	Full	nifB	Full			d__Bacteria	p__Cyanobacteriota	c__Cyanobacteriia	o__Cyanobacteriales	f__Microcystaceae_A	g__Atelocyanobacterium	s__Atelocyanobacterium thalassa_A
	GCA_021018745.1	yes	3	99.98	0.65	-	-															d__Bacteria	p__Cyanobacteriota	c__Cyanobacteriia	o__Gloeobacterales	f__Gloeobacteraceae	g__Gloeobacter	s__Gloeobacter morelensis
	GCA_021324415.1	yes	551	99.99	2.89	+	-	nifH	Full	nifD	Full	nifK	Full	nifE	Full	nifN	Full	nifB	Full			d__Bacteria	p__Cyanobacteriota	c__Cyanobacteriia	o__Cyanobacteriales	f__Nostocaceae	g__JAJPJF01	s__JAJPJF01 sp021324415
	GCA_021533835.1	yes	4	99.92	0.36	partial	-	nifH	Fragment	nifD	Fragment	nifK	Full					nifB	Full			d__Bacteria	p__Cyanobacteriota	c__Cyanobacteriia	o__Thermostichales	f__Thermostichaceae	g__Thermostichus	s__Thermostichus sp021533835
	GCA_021631875.1	yes	57	99.35	0.09	-	-															d__Bacteria	p__Cyanobacteriota	c__Vampirovibrionia	o__Gastranaerophilales	f__Gastranaerophilaceae	g__Zag111	s__Zag111 sp002103105
	GCA_021635545.1	yes	180	97.34	0.25	-	-															d__Bacteria	p__Cyanobacteriota	c__Vampirovibrionia	o__Gastranaerophilales	f__Gastranaerophilaceae	g__UBA2883	s__UBA2883 sp900768915
	GCA_022063185.1	yes	12	100	0	+	-	nifH	Full	nifD	Full	nifK	Full	nifE	Full	nifN	Full	nifB	Full			d__Bacteria	p__Cyanobacteriota	c__Cyanobacteriia	o__Cyanobacteriales	f__Nostocaceae	g__Trichormus	s__Trichormus sp022063185
	GCA_022184905.1	yes	2	99.99	0.5	+	-	nifH	Full	nifD	Full	nifK	Full	nifE	Full	nifN	Fragment	nifB	Full			d__Bacteria	p__Cyanobacteriota	c__Cyanobacteriia	o__Cyanobacteriales	f__Microcoleaceae	g__Limnoraphis	s__Limnoraphis robusta_A
	GCA_022206215.1	yes	1	99.92	0.15	+	-	nifH	Fragment	nifD	Full	nifK	Full	nifE	Fragment	nifN	Fragment	nifB	Full			d__Bacteria	p__Cyanobacteriota	c__Cyanobacteriia	o__Gloeomargaritales	f__Gloeomargaritaceae	g__Gloeomargarita	s__Gloeomargarita sp927797885
	GCA_022241785.1	yes	244	100	0.64	+	-	nifH	Full	nifD	Full	nifK	Full	nifE	Full	nifN	Full	nifB	Full			d__Bacteria	p__Cyanobacteriota	c__Cyanobacteriia	o__Cyanobacteriales	f__Nostocaceae	g__Cyanocohniella	s__Cyanocohniella sp022241785
	GCA_022376295.1	yes	1	99.99	0.47	+	-	nifH	Full	nifD	Full	nifK	Full	nifE	Full	nifN	Full	nifB	Full			d__Bacteria	p__Cyanobacteriota	c__Cyanobacteriia	o__Cyanobacteriales	f__Nostocaceae	g__Nodularia	s__Nodularia sphaerocarpa
	GCA_022402445.1	yes	13	99.95	0	-	-															d__Bacteria	p__Cyanobacteriota	c__Cyanobacteriia	o__CACIAM-69d	f__CACIAM-69d	g__MS008	s__MS008 sp022402445
	GCA_022402525.1	yes	150	99.99	0.05	-	-															d__Bacteria	p__Cyanobacteriota	c__Cyanobacteriia	o__Thermosynechococcales	f__Thermosynechococcaceae	g__JAAURS01	s__JAAURS01 sp022402525
	GCA_022701255.1	yes	1	99.98	0.22	-	-															d__Bacteria	p__Cyanobacteriota	c__Cyanobacteriia	o__Cyanobacteriales	f__Microcoleaceae	g__Microcoleus	s__Microcoleus vaginatus_B
	GCA_022703625.1	yes	166	97.83	1.16	partial	-									nifN	Fragment					d__Bacteria	p__Cyanobacteriota	c__Vampirovibrionia	o__Gastranaerophilales	f__UBA9971	g__JAKLDH01	s__JAKLDH01 sp022703625
	GCA_022823805.1	yes	149	97.54	0.04	-	-															d__Bacteria	p__Cyanobacteriota	c__Cyanobacteriia	o__PCC-6307	f__Cyanobiaceae	g__Synechococcus_B	s__Synechococcus_B sp022826535
	GCA_022826155.1	yes	51	98.53	1.29	-	-															d__Bacteria	p__Cyanobacteriota	c__Cyanobacteriia	o__PCC-6307	f__Cyanobiaceae	g__Synechococcus_B	s__Synechococcus_B sp022826155
	GCA_023336205.1	yes	107	98.27	3.19	partial	-	nifH	Fragment	nifD	Full	nifK	Full	nifE	Fragment	nifN	Full					d__Bacteria	p__Cyanobacteriota	c__Cyanobacteriia	o__Pseudanabaenales	f__Pseudanabaenaceae	g__Pseudanabaena	s__Pseudanabaena sp023336205
	GCA_023409995.1	yes	204	99.7	3.5	-	-															d__Bacteria	p__Cyanobacteriota	c__Vampirovibrionia	o__Gastranaerophilales	f__Gastranaerophilaceae	g__JAEYQN01	s__JAEYQN01 sp023409995
	GCA_023415935.1	yes	122	98.49	1.13	-	-															d__Bacteria	p__Cyanobacteriota	c__Vampirovibrionia	o__Gastranaerophilales	f__Gastranaerophilaceae	g__JAEZIX01	s__JAEZIX01 sp023415935
	GCA_023421795.1	yes	3	98.66	1.04	-	-															d__Bacteria	p__Cyanobacteriota	c__Vampirovibrionia	o__Gastranaerophilales	f__Gastranaerophilaceae	g__JAEZOG01	s__JAEZOG01 sp023421795
	GCA_023433065.1	yes	6	99.83	0.83	-	-															d__Bacteria	p__Cyanobacteriota	c__Vampirovibrionia	o__Gastranaerophilales	f__Gastranaerophilaceae	g__JAEZET01	s__JAEZET01 sp023433065
	GCA_023451485.1	yes	28	99.95	0.25	-	-															d__Bacteria	p__Cyanobacteriota	c__Vampirovibrionia	o__Gastranaerophilales	f__Gastranaerophilaceae	g__Stercorousia	s__Stercorousia sp001765415
	GCA_023511615.1	yes	383	100	0.16	-	-															d__Bacteria	p__Cyanobacteriota	c__Cyanobacteriia	o__Leptolyngbyales	f__Leptolyngbyaceae	g__Leptothermofonsia	s__Leptothermofonsia sp023511615
	GCA_023558375.1	yes	2	99.99	1.21	-	-															d__Bacteria	p__Cyanobacteriota	c__Cyanobacteriia	o__Cyanobacteriales	f__Chroococcidiopsidaceae	g__CCMEE29	s__CCMEE29 sp023558375
	GCA_023734775.1	yes	5	99.98	0.56	+	-	nifH	Full	nifD	Full	nifK	Full	nifE	Full	nifN	Full	nifB	Full			d__Bacteria	p__Cyanobacteriota	c__Cyanobacteriia	o__Cyanobacteriales	f__Nostocaceae	g__Nostoc	s__Nostoc commune_A
	GCA_024239075.1	yes	95	99.87	1	+	-	nifH	Fragment	nifD	Full	nifK	Full	nifE	Full	nifN	Full	nifB	Full			d__Bacteria	p__Cyanobacteriota	c__Cyanobacteriia	o__Cyanobacteriales	f__Nostocaceae	g__Pelatocladus	s__Pelatocladus sp024239075
	GCA_024345375.1	yes	7	99.93	0.03	-	-															d__Bacteria	p__Cyanobacteriota	c__Cyanobacteriia	o__PCC-6307	f__Cyanobiaceae	g__Cyanobium_A	s__Cyanobium_A sp024345375
	GCA_024345395.1	yes	11	99.76	0.49	-	-															d__Bacteria	p__Cyanobacteriota	c__Cyanobacteriia	o__PCC-6307	f__Cyanobiaceae	g__Cyanobium_A	s__Cyanobium_A sp024345395
	GCA_024345435.1	yes	23	99.84	0.03	-	-															d__Bacteria	p__Cyanobacteriota	c__Cyanobacteriia	o__PCC-6307	f__Cyanobiaceae	g__Cyanobium_A	s__Cyanobium_A usitatum
	GCA_024345775.1	yes	58	96.06	0.27	-	-															d__Bacteria	p__Cyanobacteriota	c__Cyanobacteriia	o__PCC-6307	f__Cyanobiaceae	g__Vulcanococcus	s__Vulcanococcus sp024345835
	GCA_024345855.1	yes	92	99.84	0.2	-	-															d__Bacteria	p__Cyanobacteriota	c__Cyanobacteriia	o__PCC-6307	f__Cyanobiaceae	g__Vulcanococcus	s__Vulcanococcus sp024345855
	GCA_024345975.1	yes	108	100	0.15	-	-															d__Bacteria	p__Cyanobacteriota	c__Cyanobacteriia	o__PCC-6307	f__Cyanobiaceae	g__Cyanobium	s__Cyanobium sp024345975
	GCA_024345995.1	yes	31	99.99	0.35	-	-															d__Bacteria	p__Cyanobacteriota	c__Cyanobacteriia	o__PCC-6307	f__Cyanobiaceae	g__WH-5701	s__WH-5701 sp024345995
	GCA_024346055.1	yes	52	100	0.84	-	-															d__Bacteria	p__Cyanobacteriota	c__Cyanobacteriia	o__PCC-6307	f__Cyanobiaceae	g__Cyanobium	s__Cyanobium sp024346055
	GCA_024346135.1	yes	27	100	0.07	-	-															d__Bacteria	p__Cyanobacteriota	c__Cyanobacteriia	o__PCC-6307	f__Cyanobiaceae	g__NIES-981	s__NIES-981 sp024346135
	GCA_024346155.1	yes	16	99.87	0.17	-	-															d__Bacteria	p__Cyanobacteriota	c__Cyanobacteriia	o__PCC-6307	f__Cyanobiaceae	g__Cyanobium	s__Cyanobium minutissimum
	GCA_024346195.1	yes	85	99.93	0.08	+	-	nifH	Full	nifD	Full	nifK	Full	nifE	Full	nifN	Fragment	nifB	Full			d__Bacteria	p__Cyanobacteriota	c__Cyanobacteriia	o__PCC-6307	f__Cyanobiaceae	g__Vulcanococcus	s__Vulcanococcus limneticus
	GCA_024346315.1	yes	17	99.98	0.64	-	-															d__Bacteria	p__Cyanobacteriota	c__Cyanobacteriia	o__PCC-6307	f__Cyanobiaceae	g__ATX-6F1	s__ATX-6F1 sp024346315
	GCA_024346375.1	yes	42	99.97	0.57	-	-															d__Bacteria	p__Cyanobacteriota	c__Cyanobacteriia	o__PCC-6307	f__Cyanobiaceae	g__MW101C3	s__MW101C3 sp024346375
	GCA_024346395.1	yes	13	99.99	0.22	-	-															d__Bacteria	p__Cyanobacteriota	c__Cyanobacteriia	o__PCC-6307	f__Cyanobiaceae	g__Cyanobium	s__Cyanobium sp024346395
	GCA_024346415.1	yes	23	99.98	0.1	-	-															d__Bacteria	p__Cyanobacteriota	c__Cyanobacteriia	o__PCC-6307	f__Cyanobiaceae	g__Cyanobium_A	s__Cyanobium_A sp002252665
	GCA_024347835.1	yes	5	97.12	4.56	-	-															d__Bacteria	p__Cyanobacteriota	c__Cyanobacteriia	o__Thermosynechococcales	f__Thermosynechococcaceae	g__Acaryochloris	s__Acaryochloris marina
	GCA_024958655.1	yes	69	99.97	0.36	-	-															d__Bacteria	p__Cyanobacteriota	c__Cyanobacteriia	o__PCC-6307	f__Cyanobiaceae	g__Cyanobium	s__Cyanobium sp024958655
	GCA_024958665.1	yes	8	100	0.31	-	-															d__Bacteria	p__Cyanobacteriota	c__Cyanobacteriia	o__PCC-6307	f__Cyanobiaceae	g__UBA5018	s__UBA5018 sp903862155
	GCA_024958715.1	yes	87	99.95	1.53	-	-															d__Bacteria	p__Cyanobacteriota	c__Cyanobacteriia	o__PCC-6307	f__Cyanobiaceae	g__Cyanobium	s__Cyanobium sp024958715
	GCA_025062155.1	yes	91	96.44	1.58	+	-	nifH	Full	nifD	Full	nifK	Full	nifE	Full	nifN	Fragment	nifB	Full			d__Bacteria	p__Cyanobacteriota	c__Cyanobacteriia	o__Gloeomargaritales	f__Gloeomargaritaceae	g__Gloeomargarita	s__Gloeomargarita sp025062155
	GCA_025127975.1	yes	47	99.2	0.01	-	-															d__Bacteria	p__Cyanobacteriota	c__Cyanobacteriia	o__PCC-6307	f__Cyanobiaceae	g__Cyanobium_A	s__Cyanobium_A sp013205255
	GCA_025351345.1	yes	100	99.99	0.08	-	-															d__Bacteria	p__Cyanobacteriota	c__Cyanobacteriia	o__Leptolyngbyales	f__Leptolyngbyaceae	g__JAAFJU01	s__JAAFJU01 sp025351345
	GCA_025351825.1	yes	202	99.35	1.98	-	-															d__Bacteria	p__Cyanobacteriota	c__Cyanobacteriia	o__Cyanobacteriales	f__Chamaesiphonaceae	g__Chamaesiphon	s__Chamaesiphon sp025351825
	GCA_025356295.1	yes	236	99.98	0.06	-	-															d__Bacteria	p__Cyanobacteriota	c__Cyanobacteriia	o__Pseudanabaenales	f__Pseudanabaenaceae	g__Pseudanabaena	s__Pseudanabaena sp025356295
	GCA_025359065.1	yes	121	99.86	0.72	-	-															d__Bacteria	p__Cyanobacteriota	c__Cyanobacteriia	o__Cyanobacteriales	f__Chamaesiphonaceae	g__JAAFHZ01	s__JAAFHZ01 sp025359065
	GCA_025359915.1	yes	169	100	3.42	-	-	nifH	Fragment													d__Bacteria	p__Cyanobacteriota	c__Cyanobacteriia	o__Cyanobacteriales	f__Chamaesiphonaceae	g__Chamaesiphon	s__Chamaesiphon sp025359915
	GCA_025370055.1	yes	1	100	0.2	-	-															d__Bacteria	p__Cyanobacteriota	c__Cyanobacteriia	o__Cyanobacteriales	f__Microcystaceae_B	g__Woronichinia	s__Woronichinia naegeliana
	GCA_025370725.1	yes	94	99.99	0.48	-	-															d__Bacteria	p__Cyanobacteriota	c__Cyanobacteriia	o__Cyanobacteriales	f__PCC-6304	g__PCC-6304	s__PCC-6304 sp025370785
	GCA_025370835.1	yes	106	100	0.17	-	-															d__Bacteria	p__Cyanobacteriota	c__Cyanobacteriia	o__Cyanobacteriales	f__PCC-6304	g__PCC-6304	s__PCC-6304 sp025370845
	GCA_025370875.1	yes	82	100	0.52	-	-	nifH	Fragment													d__Bacteria	p__Cyanobacteriota	c__Cyanobacteriia	o__Cyanobacteriales	f__PCC-6304	g__PCC-6304	s__PCC-6304 sp025370875
	GCA_025454395.1	yes	157	99.36	0.43	+	-	nifH	Full	nifD	Full	nifK	Full	nifE	Full	nifN	Full	nifB	Full			d__Bacteria	p__Cyanobacteriota	c__Cyanobacteriia	o__Elainellales	f__Elainellaceae	g__Elainella	s__Elainella sp025454395
	GCA_025454405.1	yes	161	99.94	0.77	+	-	nifH	Full	nifD	Full	nifK	Full	nifE	Full	nifN	Fragment	nifB	Full			d__Bacteria	p__Cyanobacteriota	c__Cyanobacteriia	o__Cyanobacteriales	f__Microcoleaceae	g__Microcoleus	s__Microcoleus sp025454405
	GCA_025753815.1	yes	421	99.97	0.28	+	-	nifH	Full	nifD	Full	nifK	Full	nifE	Fragment	nifN	Full	nifB	Full			d__Bacteria	p__Cyanobacteriota	c__Cyanobacteriia	o__Cyanobacteriales	f__Nostocaceae	g__Hassallia	s__Hassallia radiosum_A
	GCA_025999095.1	yes	1	99.99	0.02	-	-															d__Bacteria	p__Cyanobacteriota	c__Cyanobacteriia	o__Thermosynechococcales	f__Thermosynechococcaceae	g__Thermosynechococcus	s__Thermosynechococcus sp025999095
	GCA_026000695.2	yes	1	99.99	0.1	-	-															d__Bacteria	p__Cyanobacteriota	c__Cyanobacteriia	o__Cyanobacteriales	f__Microcoleaceae	g__Limnospira	s__Limnospira platensis
	GCA_026127265.1	yes	19	99.85	0.43	+	+	nifH	Full	nifD	Full	nifK	Full	nifE	Full	nifN	Full	nifB	Full	vnfDG	vnfK	d__Bacteria	p__Cyanobacteriota	c__Cyanobacteriia	o__Cyanobacteriales	f__Nostocaceae	g__Nostoc	s__Nostoc sp026127265
	GCA_026130165.1	yes	279	99.99	0.1	-	-															d__Bacteria	p__Cyanobacteriota	c__Cyanobacteriia	o__Cyanobacteriales	f__Spirulinaceae	g__Spirulina_A	s__Spirulina_A subsalsa_A
	GCA_026389265.1	yes	214	95.32	2.89	-	-															d__Bacteria	p__Cyanobacteriota	c__Cyanobacteriia	o__PCC-6307	f__Cyanobiaceae	g__Cyanobium	s__Cyanobium sp026389265
	GCA_026389335.1	yes	171	99.15	0.5	-	-															d__Bacteria	p__Cyanobacteriota	c__Cyanobacteriia	o__PCC-6307	f__Cyanobiaceae	g__Cyanobium	s__Cyanobium sp026389335
	GCA_026414885.1	yes	27	98.89	0.29	-	-															d__Bacteria	p__Cyanobacteriota	c__Cyanobacteriia	o__Cyanobacteriales	f__Oscillatoriaceae	g__DVEG01	s__DVEG01 sp015295835
	GCA_026709085.1	yes	67	95.48	0.47	-	-															d__Bacteria	p__Cyanobacteriota	c__Cyanobacteriia	o__PCC-6307	f__Cyanobiaceae	g__Synechococcus_B	s__Synechococcus_B sp026709085
	GCA_026802175.1	yes	1	99.98	2.65	+	-	nifH	Full	nifD	Full	nifK	Full	nifE	Full			nifB	Full			d__Bacteria	p__Cyanobacteriota	c__Cyanobacteriia	o__Elainellales	f__Elainellaceae	g__Thermocoleostomius	s__Thermocoleostomius sinensis
	GCA_027359415.1	yes	1	99.98	0.06	-	-															d__Bacteria	p__Cyanobacteriota	c__Cyanobacteriia	o__PCC-6307	f__Cyanobiaceae	g__Prochlorococcus	s__Prochlorococcus marinus_C
	GCA_027359475.1	yes	1	99.97	0	-	-															d__Bacteria	p__Cyanobacteriota	c__Cyanobacteriia	o__PCC-6307	f__Cyanobiaceae	g__Prochlorococcus_B	s__Prochlorococcus_B marinus_B
	GCA_027359575.1	yes	1	100	0.16	-	-															d__Bacteria	p__Cyanobacteriota	c__Cyanobacteriia	o__PCC-6307	f__Cyanobiaceae	g__Prochlorococcus_B	s__Prochlorococcus_B marinus_D
	GCA_027451865.1	yes	48	98.77	0.01	-	-															d__Bacteria	p__Cyanobacteriota	c__Cyanobacteriia	o__DAIDHW01	f__DAIDHW01	g__DAIDHW01	s__DAIDHW01 sp027451865
	GCA_027486935.1	yes	239	99.83	0.02	-	-															d__Bacteria	p__Cyanobacteriota	c__Cyanobacteriia	o__PCC-6307	f__Cyanobiaceae	g__RGUW01	s__RGUW01 sp027486935
	GCA_027488975.1	yes	40	99.98	0.57	-	-															d__Bacteria	p__Cyanobacteriota	c__Cyanobacteriia	o__PCC-6307	f__Cyanobiaceae	g__Vulcanococcus	s__Vulcanococcus sp027488975
	GCA_027618255.1	yes	104	95.7	0.75	-	-															d__Bacteria	p__Cyanobacteriota	c__Vampirovibrionia	o__LMEP-6097	f__LMEP-6097	g__JABHOV01	s__JABHOV01 sp027618255
	GCA_027620015.1	yes	80	99.71	0.34	-	-															d__Bacteria	p__Cyanobacteriota	c__Cyanobacteriia	o__PCC-6307	f__Cyanobiaceae	g__Cyanobium_A	s__Cyanobium_A sp027620015
	GCA_028330525.1	yes	351	99.99	0.02	+	-	nifH	Fragment	nifD	Fragment	nifK	Full	nifE	Full	nifN	Fragment	nifB	Fragment			d__Bacteria	p__Cyanobacteriota	c__Cyanobacteriia	o__Cyanobacteriales	f__Spirulinaceae	g__JAQMSD01	s__JAQMSD01 sp028330525
	GCA_028330765.1	yes	304	98.3	0.08	-	-															d__Bacteria	p__Cyanobacteriota	c__Cyanobacteriia	o__Cyanobacteriales	f__Spirulinaceae	g__Spirulina	s__Spirulina subsalsa_A
	GCA_028330965.1	yes	102	100	0.6	+	-	nifH	Full	nifD	Full	nifK	Full	nifE	Full			nifB	Full			d__Bacteria	p__Cyanobacteriota	c__Cyanobacteriia	o__Phormidesmiales	f__Phormidesmiaceae	g__Halomicronema	s__Halomicronema sp028330965
	GCA_028623165.1	yes	7	100	0.02	+	+	nifH	Full	nifD	Fragment	nifK	Full	nifE	Full	nifN	Full	nifB	Full	vnfDG	vnfK	d__Bacteria	p__Cyanobacteriota	c__Cyanobacteriia	o__Cyanobacteriales	f__Nostocaceae	g__Nostoc	s__Nostoc sp028623165
	GCA_028824215.1	yes	159	96.97	0.04	-	-															d__Bacteria	p__Cyanobacteriota	c__Cyanobacteriia	o__PCC-6307	f__Cyanobiaceae	g__Synechococcus_B	s__Synechococcus_B sp009836025
	GCA_029109325.1	yes	25	100	2.09	+	-	nifH	Full	nifD	Full	nifK	Full	nifE	Full			nifB	Full			d__Bacteria	p__Cyanobacteriota	c__Cyanobacteriia	o__Phormidesmiales	f__Phormidesmiaceae	g__Nodosilinea	s__Nodosilinea sp029109325
	GCA_029335995.2	yes	104	99.91	0.12	-	-															d__Bacteria	p__Cyanobacteriota	c__Cyanobacteriia	o__Thermosynechococcales	f__Thermosynechococcaceae	g__Thermosynechococcus	s__Thermosynechococcus sp015296025
	GCA_029379215.1	yes	537	100	0.15	+	-	nifH	Full	nifD	Full	nifK	Full	nifE	Full	nifN	Full	nifB	Full		vnfK	d__Bacteria	p__Cyanobacteriota	c__Cyanobacteriia	o__Cyanobacteriales	f__Nostocaceae	g__NSF051	s__NSF051 sp029379215
	GCA_029379225.1	yes	119	100	0.84	+	-	nifH	Full	nifD	Full	nifK	Full	nifE	Full	nifN	Full	nifB	Full			d__Bacteria	p__Cyanobacteriota	c__Cyanobacteriia	o__Cyanobacteriales	f__Nostocaceae	g__Nostoc	s__Nostoc sp029379225
	GCA_029379285.1	yes	1297	100	1.47	+	+	nifH	Full	nifD	Full	nifK	Full	nifE	Full	nifN	Full	nifB	Full	vnfDG	vnfK	d__Bacteria	p__Cyanobacteriota	c__Cyanobacteriia	o__Cyanobacteriales	f__Nostocaceae	g__NSF051	s__NSF051 sp029379285
	GCA_029602415.1	yes	463	99.94	0.27	partial	-					nifK	Fragment									d__Bacteria	p__Cyanobacteriota	c__Cyanobacteriia	o__Pseudanabaenales	f__Pseudanabaenaceae	g__Pseudanabaena	s__Pseudanabaena biceps_A
	GCA_029891735.1	yes	120	98.6	1.22	+	-	nifH	Fragment	nifD	Full	nifK	Full	nifE	Full	nifN	Full	nifB	Full			d__Bacteria	p__Cyanobacteriota	c__Cyanobacteriia	o__Cyanobacteriales	f__Nostocaceae	g__Umezakia	s__Umezakia bergii
	GCA_029910235.1	yes	6	100	0.31	+	-	nifH	Full	nifD	Full	nifK	Full	nifE	Full			nifB	Full			d__Bacteria	p__Cyanobacteriota	c__Cyanobacteriia	o__Pseudanabaenales	f__Pseudanabaenaceae	g__Pseudanabaena	s__Pseudanabaena galeata
	GCA_029919255.1	yes	1	99.72	0	+	-	nifH	Full	nifD	Full	nifK	Full	nifE	Full	nifN	Full	nifB	Full			d__Bacteria	p__Cyanobacteriota	c__Cyanobacteriia	o__Cyanobacteriales	f__Microcystaceae_A	g__Rippkaea	s__Rippkaea sp029919255
	GCA_029953635.1	yes	2	99.97	0.08	+	-	nifH	Full	nifD	Full	nifK	Full	nifE	Full	nifN	Full	nifB	Full			d__Bacteria	p__Cyanobacteriota	c__Cyanobacteriia	o__Cyanobacteriales	f__Nostocaceae	g__Halotia	s__Halotia branconii
	GCA_030065055.1	yes	330	96.21	1.54	+	-	nifH	Fragment	nifD	Fragment	nifK	Fragment	nifE	Fragment	nifN	Full	nifB	Full			d__Bacteria	p__Cyanobacteriota	c__Cyanobacteriia	o__Cyanobacteriales	f__Nostocaceae	g__Calothrix_A	s__Calothrix_A sp030065055
	GCA_030065615.1	yes	354	100	4.61	+	-	nifH	Full	nifD	Full	nifK	Full	nifE	Full	nifN	Fragment	nifB	Full			d__Bacteria	p__Cyanobacteriota	c__Cyanobacteriia	o__Cyanobacteriales	f__Xenococcaceae	g__Xenococcus	s__Xenococcus sp030065615
	GCA_030065635.1	yes	281	97.14	1.48	+	-	nifH	Full	nifD	Full	nifK	Full	nifE	Full	nifN	Fragment	nifB	Full			d__Bacteria	p__Cyanobacteriota	c__Cyanobacteriia	o__Cyanobacteriales	f__Xenococcaceae	g__JASJDJ01	s__JASJDJ01 sp030065635
	GCA_030065675.1	yes	235	100	0.28	+	-	nifH	Full	nifD	Fragment	nifK	Full	nifE	Full	nifN	Full	nifB	Full			d__Bacteria	p__Cyanobacteriota	c__Cyanobacteriia	o__Cyanobacteriales	f__Nostocaceae	g__Mastigocoleus	s__Mastigocoleus sp030065675
	GCA_030065755.1	yes	455	96.56	2.09	+	-	nifH	Full	nifD	Full	nifK	Full	nifE	Full	nifN	Full	nifB	Full			d__Bacteria	p__Cyanobacteriota	c__Cyanobacteriia	o__Cyanobacteriales	f__JASJDA01	g__JASJDA01	s__JASJDA01 sp030065755
	GCA_030065825.1	yes	313	98.13	0.75	partial	-			nifD	Fragment	nifK	Full	nifE	Fragment	nifN	Full					d__Bacteria	p__Cyanobacteriota	c__Cyanobacteriia	o__Cyanobacteriales	f__Nostocaceae	g__JASJCY01	s__JASJCY01 sp030065825
	GCA_030065935.1	yes	282	97.94	0.44	+	-	nifH	Full	nifD	Full	nifK	Full	nifE	Full	nifN	Fragment	nifB	Full			d__Bacteria	p__Cyanobacteriota	c__Cyanobacteriia	o__Cyanobacteriales	f__Xenococcaceae	g__JASJCP01	s__JASJCP01 sp030065935
	GCA_030066045.1	yes	321	99.64	2.26	+	-	nifH	Fragment	nifD	Full	nifK	Full	nifE	Fragment	nifN	Full	nifB	Full			d__Bacteria	p__Cyanobacteriota	c__Cyanobacteriia	o__Cyanobacteriales	f__Nostocaceae	g__Calothrix_A	s__Calothrix_A sp030066045
	GCA_030068445.1	yes	169	95.67	0.02	-	-	nifH	Fragment													d__Bacteria	p__Cyanobacteriota	c__Cyanobacteriia	o__Cyanobacteriales	f__Desertifilaceae	g__Roseofilum	s__Roseofilum sp030068445
	GCA_030263455.1	yes	17	98.68	1.03	-	-															d__Bacteria	p__Planctomycetota	c__Phycisphaerae	o__Phycisphaerales	f__UBA1924	g__CAADGN01	s__CAADGN01 sp900696545
	GCA_030322965.1	yes	1	100	0.03	-	-															d__Bacteria	p__Cyanobacteriota	c__Cyanobacteriia	o__Thermosynechococcales	f__Thermosynechococcaceae	g__Thermosynechococcus	s__Thermosynechococcus sp008386235
	GCA_030336445.1	yes	64	99.9	0.12	+	-	nifH	Fragment	nifD	Full	nifK	Full	nifE	Full	nifN	Full	nifB	Full			d__Bacteria	p__Cyanobacteriota	c__Cyanobacteriia	o__Cyanobacteriales	f__Nostocaceae	g__Dolichospermum	s__Dolichospermum gracile
	GCA_030373145.1	yes	37	99.98	0.08	-	-															d__Bacteria	p__Cyanobacteriota	c__Cyanobacteriia	o__PCC-6307	f__Cyanobiaceae	g__WH-5701	s__WH-5701 sp030373145
	GCA_030405905.1	yes	143	100	0.83	-	-															d__Bacteria	p__Cyanobacteriota	c__Cyanobacteriia	o__Phormidesmiales	f__Phormidesmiaceae	g__JAAUQI01	s__JAAUQI01 sp010671965
	GCA_030409055.1	yes	1	99.99	0.18	-	-															d__Bacteria	p__Cyanobacteriota	c__Cyanobacteriia	o__FACHB-46	f__FACHB-46	g__Trichocoleus	s__Trichocoleus desertorum_B
	GCA_030549855.1	yes	51	99.9	0	-	-															d__Bacteria	p__Cyanobacteriota	c__Cyanobacteriia	o__Cyanobacteriales	f__Cyanobacteriaceae	g__DVEF01	s__DVEF01 sp030549855
	GCA_030756895.1	yes	88	99.77	0.76	-	-															d__Bacteria	p__Cyanobacteriota	c__Cyanobacteriia	o__PCC-6307	f__Cyanobiaceae	g__Synechococcus_C	s__Synechococcus_C sp030756895
	GCA_030849005.1	yes	223	99.71	0	-	-															d__Bacteria	p__Cyanobacteriota	c__Cyanobacteriia	o__Cyanobacteriales	f__Microcoleaceae	g__Microcoleus	s__Microcoleus bourrellyi
	GCA_031362245.1	yes	433	99.78	0.51	-	-	nifH	Fragment													d__Bacteria	p__Cyanobacteriota	c__Cyanobacteriia	o__Thermosynechococcales	f__Thermosynechococcaceae	g__JAAURS01	s__
	GCA_031372825.1	yes	232	99.81	3.79	-	-															d__Bacteria	p__Cyanobacteriota	c__Cyanobacteriia	o__Cyanobacteriales	f__Microcoleaceae	g__Microcoleus	s__
	GCA_031375385.1	yes	141	100	2.38	-	-															d__Bacteria	p__Cyanobacteriota	c__Cyanobacteriia	o__Cyanobacteriales	f__Chamaesiphonaceae	g__JAAFHZ01	s__
	GCA_031376645.1	yes	352	99.99	1.8	+	-	nifH	Full	nifD	Full	nifK	Full	nifE	Full	nifN	Full	nifB	Full			d__Bacteria	p__Cyanobacteriota	c__Cyanobacteriia	o__Cyanobacteriales	f__Nostocaceae	g__Dolichospermum	s__
	GCA_031376885.1	yes	319	99.33	0.22	-	-															d__Bacteria	p__Cyanobacteriota	c__Cyanobacteriia	o__Cyanobacteriales	f__Chamaesiphonaceae	g__Chamaesiphon	s__
	GCA_031377675.1	yes	566	98.04	2.61	-	-															d__Bacteria	p__Cyanobacteriota	c__Cyanobacteriia	o__Pseudanabaenales	f__Pseudanabaenaceae	g__Pseudanabaena	s__
	GCA_031387665.1	yes	248	99.92	3.01	-	-															d__Bacteria	p__Cyanobacteriota	c__Cyanobacteriia	o__Cyanobacteriales	f__Chamaesiphonaceae	g__Chamaesiphon	s__
	GCA_031388585.1	yes	530	96.16	2.53	-	-															d__Bacteria	p__Cyanobacteriota	c__Cyanobacteriia	o__Pseudanabaenales	f__Pseudanabaenaceae	g__PCC-6802	s__
	GCA_031396835.1	yes	323	99.39	0.58	-	-															d__Bacteria	p__Cyanobacteriota	c__Cyanobacteriia	o__Cyanobacteriales	f__Microcystaceae_B	g__Snowella	s__
	GCA_031398925.1	yes	396	95.13	3.08	-	-															d__Bacteria	p__Cyanobacteriota	c__Cyanobacteriia	o__Gloeobacterales	f__LV9	g__	s__
	GCA_031399265.1	yes	323	99.89	0.16	-	-															d__Bacteria	p__Cyanobacteriota	c__Cyanobacteriia	o__Cyanobacteriales	f__Microcoleaceae	g__Microcoleus	s__
	GCA_031399305.1	yes	223	96.45	0.4	-	-															d__Bacteria	p__Cyanobacteriota	c__Cyanobacteriia	o__FACHB-261	f__FACHB-261	g__FACHB-261	s__
	GCA_031399965.1	yes	264	95.53	1.07	-	-															d__Bacteria	p__Cyanobacteriota	c__Cyanobacteriia	o__Gloeobacterales	f__Gloeobacteraceae	g__	s__
	GCA_031412945.1	yes	145	99.45	0.99	-	-															d__Bacteria	p__Cyanobacteriota	c__Cyanobacteriia	o__Pseudanabaenales	f__Pseudanabaenaceae	g__Pseudanabaena	s__
	GCA_031414775.1	yes	64	99.96	0.36	-	-															d__Bacteria	p__Cyanobacteriota	c__Cyanobacteriia	o__Cyanobacteriales	f__Chamaesiphonaceae	g__JAAFHZ01	s__
	GCA_031414875.1	yes	66	99.99	0.27	-	-															d__Bacteria	p__Cyanobacteriota	c__Cyanobacteriia	o__Cyanobacteriales	f__Chamaesiphonaceae	g__JAAFHZ01	s__
	GCA_031415035.1	yes	240	99.89	0.22	-	-															d__Bacteria	p__Cyanobacteriota	c__Cyanobacteriia	o__Leptolyngbyales	f__Leptolyngbyaceae	g__Romeriopsis	s__
	GCA_031422435.1	yes	136	99.99	0.67	-	-															d__Bacteria	p__Cyanobacteriota	c__Cyanobacteriia	o__Thermosynechococcales	f__Thermosynechococcaceae	g__JAAURS01	s__
	GCA_031425055.1	yes	439	97.26	3.15	-	-															d__Bacteria	p__Cyanobacteriota	c__Cyanobacteriia	o__Phormidesmiales	f__Phormidesmiaceae	g__Nodosilinea	s__
	GCA_031425415.1	yes	247	98.18	1.87	-	-															d__Bacteria	p__Cyanobacteriota	c__Cyanobacteriia	o__Cyanobacteriales	f__Chamaesiphonaceae	g__Chamaesiphon	s__
	GCA_031425815.1	yes	235	99.78	1.35	-	-															d__Bacteria	p__Cyanobacteriota	c__Cyanobacteriia	o__Leptolyngbyales	f__Leptolyngbyaceae	g__JAAFJU01	s__JAAFJU01 sp026389365
	GCA_031427135.1	yes	149	99.95	0.01	-	-															d__Bacteria	p__Cyanobacteriota	c__Cyanobacteriia	o__Cyanobacteriales	f__Microcoleaceae	g__Microcoleus	s__
	GCA_031729055.1	yes	34	99.98	0	-	-															d__Bacteria	p__Cyanobacteriota	c__Cyanobacteriia	o__Thermosynechococcales	f__Thermosynechococcaceae	g__PCC-6312	s__
	GCA_031969515.1	yes	534	96.21	0.72	+	-	nifH	Full	nifD	Full	nifK	Full	nifE	Full	nifN	Full	nifB	Full			d__Bacteria	p__Cyanobacteriota	c__Cyanobacteriia	o__Cyanobacteriales	f__Coleofasciculaceae	g__UBA11370	s__UBA11370 sp003486645
	GCA_031969775.1	yes	320	96.16	0.26	+	-	nifH	Full	nifD	Full	nifK	Full	nifE	Full	nifN	Full	nifB	Full			d__Bacteria	p__Cyanobacteriota	c__Cyanobacteriia	o__Cyanobacteriales	f__Coleofasciculaceae	g__Limnofasciculus	s__Limnofasciculus sp003511885
	GCA_031970155.1	yes	533	98.95	2.85	+	-	nifH	Full	nifD	Full	nifK	Full	nifE	Full	nifN	Full	nifB	Fragment			d__Bacteria	p__Cyanobacteriota	c__Cyanobacteriia	o__Cyanobacteriales	f__Coleofasciculaceae	g__	s__
	GCA_032163395.1	yes	3	99.96	1.02	-	-															d__Bacteria	p__Cyanobacteriota	c__Cyanobacteriia	o__Cyanobacteriales	f__Chroococcidiopsidaceae	g__Gloeocapsopsis	s__Gloeocapsopsis dulcis
	GCA_032393985.1	yes	1	99.99	0.65	+	-	nifH	Full	nifD	Full	nifK	Full	nifE	Full	nifN	Full	nifB	Full			d__Bacteria	p__Cyanobacteriota	c__Cyanobacteriia	o__Cyanobacteriales	f__Nostocaceae	g__Fischerella	s__
	GCA_032860985.1	yes	14	100	1.68	+	-	nifH	Full	nifD	Fragment	nifK	Full	nifE	Full			nifB	Full			d__Bacteria	p__Cyanobacteriota	c__Cyanobacteriia	o__Cyanobacteriales	f__Chroococcidiopsidaceae	g__Chroococcidiopsis	s__
	GCA_032860995.1	yes	8	99.29	0.29	-	-															d__Bacteria	p__Cyanobacteriota	c__Cyanobacteriia	o__Cyanobacteriales	f__Microcystaceae	g__Chlorogloea	s__Chlorogloea purpurea
	GCA_033582915.1	yes	1	99.31	0.13	-	-															d__Bacteria	p__Cyanobacteriota	c__Cyanobacteriia	o__Cyanobacteriales	f__Cyanobacteriaceae	g__DVEF01	s__DVEF01 sp015295805
	GCA_033583325.1	yes	18	97.31	0.92	+	-	nifH	Full	nifD	Full	nifK	Full	nifE	Full	nifN	Fragment	nifB	Full			d__Bacteria	p__Cyanobacteriota	c__Cyanobacteriia	o__Pseudanabaenales	f__Pseudanabaenaceae	g__M5B4	s__M5B4 sp025055675
	GCA_033583715.1	yes	258	98.8	0.72	+	-	nifH	Full	nifD	Full	nifK	Full	nifE	Full	nifN	Fragment	nifB	Full			d__Bacteria	p__Cyanobacteriota	c__Cyanobacteriia	o__Gloeomargaritales	f__Gloeomargaritaceae	g__Gloeomargarita	s__Gloeomargarita sp025056115
	GCA_033762795.1	yes	117	98.82	0.12	-	-															d__Bacteria	p__Cyanobacteriota	c__Cyanobacteriia	o__Pseudanabaenales	f__Pseudanabaenaceae	g__	s__
	GCA_033764685.1	yes	106	99.31	0.29	+	-	nifH	Full	nifD	Full	nifK	Full	nifE	Full	nifN	Full	nifB	Full			d__Bacteria	p__Cyanobacteriota	c__Cyanobacteriia	o__Leptolyngbyales	f__Leptolyngbyaceae	g__JSC-12	s__
	GCA_033765135.1	yes	106	95.19	0.52	-	-															d__Bacteria	p__Cyanobacteriota	c__Cyanobacteriia	o__Pseudanabaenales	f__Pseudanabaenaceae	g__Pseudanabaena	s__
	GCA_034092415.1	yes	1	99.96	0.09	-	-															d__Bacteria	p__Cyanobacteriota	c__Cyanobacteriia	o__PCC-6307	f__Cyanobiaceae	g__AG-363-P08	s__AG-363-P08 sp003280185
	GCA_034092465.1	yes	1	100	0.05	-	-															d__Bacteria	p__Cyanobacteriota	c__Cyanobacteriia	o__PCC-6307	f__Cyanobiaceae	g__AG-402-N21	s__
	GCA_034093315.1	yes	1	100	0.22	-	-															d__Bacteria	p__Cyanobacteriota	c__Cyanobacteriia	o__PCC-6307	f__Cyanobiaceae	g__Prochlorococcus_A	s__Prochlorococcus_A marinus_Y
	GCA_034189005.1	yes	269	99.33	0.42	-	-															d__Bacteria	p__Cyanobacteriota	c__Cyanobacteriia	o__Cyanobacteriales	f__Microcoleaceae	g__CALKCV01	s__
	GCA_034189065.1	yes	275	99.8	1.91	-	-															d__Bacteria	p__Cyanobacteriota	c__Cyanobacteriia	o__Cyanobacteriales	f__Spirulinaceae	g__FACHB-1406	s__
	GCA_034189805.1	yes	279	99.93	0.17	+	-	nifH	Full	nifD	Full	nifK	Full	nifE	Full			nifB	Full			d__Bacteria	p__Cyanobacteriota	c__Cyanobacteriia	o__Cyanobacteriales	f__Geitlerinemaceae	g__Zarconia	s__
	GCA_034190295.1	yes	396	100	0.86	+	-	nifH	Full	nifD	Full	nifK	Full	nifE	Full			nifB	Full			d__Bacteria	p__Cyanobacteriota	c__Cyanobacteriia	o__Cyanobacteriales	f__Microcoleaceae	g__Okeania	s__
	GCA_034530615.1	yes	86	99.99	0.43	+	-	nifH	Full	nifD	Full	nifK	Full	nifE	Fragment	nifN	Full	nifB	Full			d__Bacteria	p__Cyanobacteriota	c__Cyanobacteriia	o__Cyanobacteriales	f__Nostocaceae	g__Aulosira	s__
	GCA_034530675.1	yes	105	99.91	0.42	+	-	nifH	Full	nifD	Fragment	nifK	Full	nifE	Full	nifN	Full	nifB	Full			d__Bacteria	p__Cyanobacteriota	c__Cyanobacteriia	o__Cyanobacteriales	f__Nostocaceae	g__Nostoc	s__
	GCA_034530795.1	yes	184	99.57	0.14	+	-	nifH	Full	nifD	Full	nifK	Full	nifE	Full	nifN	Full	nifB	Fragment			d__Bacteria	p__Cyanobacteriota	c__Cyanobacteriia	o__Cyanobacteriales	f__Nostocaceae	g__Nostoc	s__
	GCA_034530915.1	yes	132	99.94	0.09	partial	-	nifH	Full	nifD	Fragment	nifK	Full	nifE	Full	nifN	Full					d__Bacteria	p__Cyanobacteriota	c__Cyanobacteriia	o__Cyanobacteriales	f__Nostocaceae	g__Nostoc	s__
	GCA_034530935.1	yes	187	100	0.01	partial	-	nifH	Full					nifE	Full	nifN	Full	nifB	Full			d__Bacteria	p__Cyanobacteriota	c__Cyanobacteriia	o__Cyanobacteriales	f__Nostocaceae	g__Aulosira	s__
	GCA_034531015.1	yes	145	99.75	0.49	+	-	nifH	Full	nifD	Full	nifK	Full	nifE	Full	nifN	Full	nifB	Full			d__Bacteria	p__Cyanobacteriota	c__Cyanobacteriia	o__Cyanobacteriales	f__Nostocaceae	g__Nostoc	s__
	GCA_034531075.1	yes	84	99.92	0.23	+	-	nifH	Full	nifD	Full	nifK	Full	nifE	Full	nifN	Full	nifB	Full	vnfDG		d__Bacteria	p__Cyanobacteriota	c__Cyanobacteriia	o__Cyanobacteriales	f__Nostocaceae	g__Nostoc	s__
	GCA_034531095.1	yes	252	99.4	3.63	+	-	nifH	Full	nifD	Full	nifK	Full	nifE	Full	nifN	Full	nifB	Full			d__Bacteria	p__Cyanobacteriota	c__Cyanobacteriia	o__Cyanobacteriales	f__Nostocaceae	g__Nostoc	s__
	GCA_034531115.1	yes	114	100	1.93	+	-	nifH	Full	nifD	Full	nifK	Full	nifE	Full	nifN	Full	nifB	Full	vnfDG		d__Bacteria	p__Cyanobacteriota	c__Cyanobacteriia	o__Cyanobacteriales	f__Nostocaceae	g__Nostoc	s__
	GCA_034531235.1	yes	101	99.66	1.77	+	-	nifH	Full	nifD	Full	nifK	Full	nifE	Full	nifN	Full	nifB	Full			d__Bacteria	p__Cyanobacteriota	c__Cyanobacteriia	o__Cyanobacteriales	f__Nostocaceae	g__Nostoc	s__
	GCA_034531255.1	yes	207	99.93	1.33	+	-	nifH	Full	nifD	Fragment	nifK	Full	nifE	Full	nifN	Full	nifB	Full			d__Bacteria	p__Cyanobacteriota	c__Cyanobacteriia	o__Cyanobacteriales	f__Nostocaceae	g__Nostoc	s__
	GCA_034931045.1	yes	103	99.88	0.01	+	-	nifH	Full	nifD	Full	nifK	Full	nifE	Full	nifN	Full	nifB	Full			d__Bacteria	p__Cyanobacteriota	c__Cyanobacteriia	o__Cyanobacteriales	f__Nostocaceae	g__Nodularia	s__
	GCA_034931085.1	yes	69	99.66	0.02	+	-	nifH	Full	nifD	Full	nifK	Full	nifE	Full	nifN	Full	nifB	Full			d__Bacteria	p__Cyanobacteriota	c__Cyanobacteriia	o__Cyanobacteriales	f__Nostocaceae	g__Nodularia	s__
	GCA_034931125.1	yes	151	100	0.69	+	-	nifH	Fragment	nifD	Fragment	nifK	Fragment	nifE	Full	nifN	Full	nifB	Fragment			d__Bacteria	p__Cyanobacteriota	c__Cyanobacteriia	o__Cyanobacteriales	f__Nostocaceae	g__Rivularia	s__
	GCA_034931145.1	yes	184	99.99	0.47	+	-	nifH	Full	nifD	Full	nifK	Full	nifE	Full	nifN	Full	nifB	Full			d__Bacteria	p__Cyanobacteriota	c__Cyanobacteriia	o__Cyanobacteriales	f__Nostocaceae	g__Nostoc	s__
	GCA_034931305.1	yes	123	99.95	0.08	-	-															d__Bacteria	p__Cyanobacteriota	c__Cyanobacteriia	o__PCC-6307	f__Cyanobiaceae	g__Cyanobium	s__
	GCA_034931325.1	yes	22	99.99	0.19	-	-															d__Bacteria	p__Cyanobacteriota	c__Cyanobacteriia	o__PCC-6307	f__Cyanobiaceae	g__Cyanobium	s__
	GCA_034931405.1	yes	74	99.98	0	+	-	nifH	Full	nifD	Full	nifK	Full	nifE	Full	nifN	Full	nifB	Full			d__Bacteria	p__Cyanobacteriota	c__Cyanobacteriia	o__Cyanobacteriales	f__Nostocaceae	g__RDYJ01	s__
	GCA_034931625.1	yes	154	100	0.27	+	-	nifH	Full	nifD	Fragment	nifK	Full	nifE	Full	nifN	Full	nifB	Full			d__Bacteria	p__Cyanobacteriota	c__Cyanobacteriia	o__Cyanobacteriales	f__Nostocaceae	g__Anabaena	s__
	GCA_034931845.1	yes	103	99.99	0.02	+	-	nifH	Full	nifD	Fragment	nifK	Full	nifE	Full	nifN	Full	nifB	Full		vnfK	d__Bacteria	p__Cyanobacteriota	c__Cyanobacteriia	o__Cyanobacteriales	f__Nostocaceae	g__Dulcicalothrix	s__
	GCA_034931985.1	yes	203	99.99	1.29	+	-	nifH	Full	nifD	Full	nifK	Full	nifE	Full	nifN	Full	nifB	Full			d__Bacteria	p__Cyanobacteriota	c__Cyanobacteriia	o__Cyanobacteriales	f__Nostocaceae	g__Halotia	s__
	GCA_034932065.1	yes	38	99.96	0	+	-	nifH	Full	nifD	Full	nifK	Full	nifE	Full	nifN	Full	nifB	Full			d__Bacteria	p__Cyanobacteriota	c__Cyanobacteriia	o__Cyanobacteriales	f__Microcystaceae_A	g__	s__
	GCA_034932145.1	yes	488	99.96	3.01	-	-															d__Bacteria	p__Cyanobacteriota	c__Cyanobacteriia	o__Cyanobacteriales	f__Spirulinaceae	g__CCY15215	s__
	GCA_034932185.1	yes	116	99.61	0.16	-	-															d__Bacteria	p__Cyanobacteriota	c__Cyanobacteriia	o__Cyanobacteriales	f__Spirulinaceae	g__Spirulina	s__
	GCA_034932285.1	yes	116	99.97	0	+	-	nifH	Fragment	nifD	Fragment	nifK	Full	nifE	Full	nifN	Full	nifB	Full			d__Bacteria	p__Cyanobacteriota	c__Cyanobacteriia	o__Cyanobacteriales	f__Nostocaceae	g__	s__
	GCA_034932455.1	yes	136	100	2.06	+	-	nifH	Full	nifD	Full	nifK	Full	nifE	Full			nifB	Full			d__Bacteria	p__Cyanobacteriota	c__Cyanobacteriia	o__Phormidesmiales	f__Phormidesmiaceae	g__Nodosilinea	s__
	GCA_035282105.1	yes	135	99.99	0.02	-	-															d__Bacteria	p__Cyanobacteriota	c__Cyanobacteriia	o__CAIUCS01	f__CAIUCS01	g__CAIUCS01	s__CAIUCS01 sp903897715
	GCA_035285005.1	yes	348	96.66	1.24	-	-															d__Bacteria	p__Cyanobacteriota	c__Cyanobacteriia	o__PCC-9006	f__Prochlorotrichaceae	g__Prochlorothrix	s__
	GCA_035285085.1	yes	203	97.92	0.05	+	-	nifH	Full	nifD	Full	nifK	Full	nifE	Full	nifN	Full	nifB	Full			d__Bacteria	p__Cyanobacteriota	c__Cyanobacteriia	o__Cyanobacteriales	f__Microcoleaceae	g__Limnoraphis	s__
	GCA_035285345.1	yes	266	99.53	0.74	+	-	nifH	Full	nifD	Full	nifK	Full	nifE	Full	nifN	Full	nifB	Full			d__Bacteria	p__Cyanobacteriota	c__Cyanobacteriia	o__Cyanobacteriales	f__Nostocaceae	g__	s__
	GCA_035285405.1	yes	464	98.85	0.05	+	-	nifH	Full	nifD	Full	nifK	Full	nifE	Fragment	nifN	Full	nifB	Full			d__Bacteria	p__Cyanobacteriota	c__Cyanobacteriia	o__Cyanobacteriales	f__Microcystaceae_B	g__Woronichinia	s__
	GCA_035285545.1	yes	151	95.3	0	-	-															d__Bacteria	p__Cyanobacteriota	c__Cyanobacteriia	o__Cyanobacteriales	f__Microcystaceae_B	g__Snowella	s__
	GCA_035285585.1	yes	318	99.99	0.39	+	-	nifH	Full	nifD	Full	nifK	Full	nifE	Full			nifB	Full			d__Bacteria	p__Cyanobacteriota	c__Cyanobacteriia	o__CAKZMO01	f__CAKZMO01	g__JAAHGY01	s__
	GCA_035285725.1	yes	318	100	0.3	+	-	nifH	Fragment	nifD	Full	nifK	Fragment	nifE	Fragment	nifN	Full	nifB	Full			d__Bacteria	p__Cyanobacteriota	c__Cyanobacteriia	o__Cyanobacteriales	f__Nostocaceae	g__Rivularia	s__
	GCA_035298905.1	yes	665	95.66	4.4	+	-	nifH	Full	nifD	Fragment	nifK	Full	nifE	Full	nifN	Full	nifB	Full			d__Bacteria	p__Cyanobacteriota	c__Cyanobacteriia	o__Cyanobacteriales	f__Nostocaceae	g__FACHB-800	s__
	GCA_035615515.1	yes	977	100	3.59	partial	-	nifH	Full	nifD	Full	nifK	Full	nifE	Full			nifB	Full		vnfK	d__Bacteria	p__Cyanobacteriota	c__Cyanobacteriia	o__Cyanobacteriales	f__PCC-6304	g__	s__
	GCA_035638855.1	yes	128	98.72	0.1	+	-	nifH	Full	nifD	Full	nifK	Full	nifE	Full	nifN	Full	nifB	Full			d__Bacteria	p__Cyanobacteriota	c__Cyanobacteriia	o__Cyanobacteriales	f__Nostocaceae	g__Nodularia	s__
	GCA_035968055.1	yes	284	99.99	0.13	-	-															d__Bacteria	p__Cyanobacteriota	c__Cyanobacteriia	o__Cyanobacteriales	f__Spirulinaceae	g__ESFC-1	s__
	GCA_035968095.1	yes	481	99.72	0.01	-	-															d__Bacteria	p__Cyanobacteriota	c__Cyanobacteriia	o__Cyanobacteriales	f__SIO1D9	g__IIICB1	s__
	GCA_036303385.1	yes	61	99.88	1.75	-	-															d__Bacteria	p__Cyanobacteriota	c__Vampirovibrionia	o__Gastranaerophilales	f__Gastranaerophilaceae	g__Zag111	s__Zag111 sp002102825
	GCA_036345015.1	yes	5	100	0.01	+	-	nifH	Full	nifD	Full	nifK	Full	nifE	Full			nifB	Full			d__Bacteria	p__Cyanobacteriota	c__Cyanobacteriia	o__Cyanobacteriales	f__Cyanobacteriaceae	g__PCC-10605	s__
	GCA_036349135.1	yes	226	99.99	0.56	-	-															d__Bacteria	p__Cyanobacteriota	c__Cyanobacteriia	o__Pseudanabaenales	f__Pseudanabaenaceae	g__	s__
	GCA_036688125.1	yes	123	99.99	0.01	+	-	nifH	Full	nifD	Full	nifK	Full	nifE	Full	nifN	Full	nifB	Full			d__Bacteria	p__Cyanobacteriota	c__Cyanobacteriia	o__Cyanobacteriales	f__Microcystaceae	g__Microcystis	s__
	GCA_036700125.1	yes	771	99.96	0.38	-	-															d__Bacteria	p__Cyanobacteriota	c__Cyanobacteriia	o__Cyanobacteriales	f__Microcoleaceae	g__Microcoleus	s__
	GCA_036700145.1	yes	889	95.34	0.3	-	-															d__Bacteria	p__Cyanobacteriota	c__Cyanobacteriia	o__Cyanobacteriales	f__Microcoleaceae	g__Microcoleus	s__
	GCA_036700565.1	yes	205	100	1.34	-	-															d__Bacteria	p__Cyanobacteriota	c__Cyanobacteriia	o__Cyanobacteriales	f__Microcoleaceae	g__Microcoleus	s__
	GCA_036700765.1	yes	63	100	0	-	-															d__Bacteria	p__Cyanobacteriota	c__Cyanobacteriia	o__Cyanobacteriales	f__Microcoleaceae	g__Microcoleus	s__Microcoleus sp015207505
	GCA_036700865.1	yes	182	100	0	-	-															d__Bacteria	p__Cyanobacteriota	c__Cyanobacteriia	o__Cyanobacteriales	f__Microcoleaceae	g__Microcoleus	s__
	GCA_036701085.1	yes	178	99.99	0.01	-	-															d__Bacteria	p__Cyanobacteriota	c__Cyanobacteriia	o__Cyanobacteriales	f__Microcoleaceae	g__Microcoleus	s__Microcoleus asticus
	GCA_036701485.1	yes	328	100	0.8	-	-															d__Bacteria	p__Cyanobacteriota	c__Cyanobacteriia	o__Cyanobacteriales	f__Microcoleaceae	g__Microcoleus	s__
	GCA_036701635.1	yes	125	99.99	0.03	-	-															d__Bacteria	p__Cyanobacteriota	c__Cyanobacteriia	o__Cyanobacteriales	f__Microcoleaceae	g__Microcoleus	s__
	GCA_036702135.1	yes	165	99.94	0.02	-	-															d__Bacteria	p__Cyanobacteriota	c__Cyanobacteriia	o__Cyanobacteriales	f__Microcoleaceae	g__Microcoleus	s__
	GCA_036702665.1	yes	109	99.85	0.17	-	-															d__Bacteria	p__Cyanobacteriota	c__Cyanobacteriia	o__Cyanobacteriales	f__Microcoleaceae	g__Microcoleus	s__
	GCA_036702805.1	yes	38	99.99	0.02	-	-															d__Bacteria	p__Cyanobacteriota	c__Cyanobacteriia	o__Cyanobacteriales	f__Microcoleaceae	g__Microcoleus	s__
	GCA_036702865.1	yes	90	100	0.94	-	-															d__Bacteria	p__Cyanobacteriota	c__Cyanobacteriia	o__Elainellales	f__Elainellaceae	g__Leptolyngbya_A	s__
	GCA_036702875.1	yes	95	99.96	0.02	-	-	nifH	Fragment													d__Bacteria	p__Cyanobacteriota	c__Cyanobacteriia	o__Cyanobacteriales	f__PCC-9333	g__Crinalium	s__
	GCA_036703055.1	yes	318	99.97	1.09	-	-															d__Bacteria	p__Cyanobacteriota	c__Cyanobacteriia	o__Cyanobacteriales	f__Coleofasciculaceae	g__Allocoleopsis	s__
	GCA_036703095.1	yes	599	98.48	4.01	+	-	nifH	Full	nifD	Full	nifK	Full	nifE	Full	nifN	Fragment	nifB	Full			d__Bacteria	p__Cyanobacteriota	c__Cyanobacteriia	o__Elainellales	f__Elainellaceae	g__FACHB-1407	s__
	GCA_036703255.1	yes	249	97.3	0.07	-	-															d__Bacteria	p__Cyanobacteriota	c__Cyanobacteriia	o__Elainellales	f__Elainellaceae	g__Drouetiella	s__
	GCA_036703275.1	yes	116	100	0.66	-	-															d__Bacteria	p__Cyanobacteriota	c__Cyanobacteriia	o__Cyanobacteriales	f__Xenococcaceae	g__Waterburya	s__
	GCA_036703295.1	yes	61	97.88	2.14	-	-															d__Bacteria	p__Cyanobacteriota	c__Vampirovibrionia	o__Vampirovibrionales	f__Vampirovibrionaceae	g__	s__
	GCA_036703315.1	yes	280	99.81	3.67	-	-															d__Bacteria	p__Cyanobacteriota	c__Cyanobacteriia	o__Cyanobacteriales	f__Coleofasciculaceae	g__Allocoleopsis	s__
	GCA_036703985.1	yes	151	100	0.33	-	-															d__Bacteria	p__Cyanobacteriota	c__Cyanobacteriia	o__Cyanobacteriales	f__Phormidiaceae_A	g__	s__
	GCA_036704005.1	yes	321	99.84	1.28	+	-	nifH	Full	nifD	Full	nifK	Full	nifE	Full	nifN	Full	nifB	Full			d__Bacteria	p__Cyanobacteriota	c__Cyanobacteriia	o__Cyanobacteriales	f__Nostocaceae	g__Trichormus	s__
	GCA_036704045.1	yes	53	95.66	0.99	-	-															d__Bacteria	p__Cyanobacteriota	c__Cyanobacteriia	o__Cyanobacteriales	f__Oscillatoriaceae	g__JAMXEX01	s__
	GCA_036704065.1	yes	843	95.43	1.86	+	-	nifH	Full	nifD	Full	nifK	Full	nifE	Full	nifN	Fragment	nifB	Full			d__Bacteria	p__Cyanobacteriota	c__Cyanobacteriia	o__Thermosynechococcales	f__Thermosynechococcaceae	g__JAAURS01	s__
	GCA_036704105.1	yes	427	95.7	1.25	-	-															d__Bacteria	p__Cyanobacteriota	c__Cyanobacteriia	o__Cyanobacteriales	f__Chroococcidiopsidaceae	g__Chroococcidiopsis	s__
	GCA_036704125.1	yes	102	96.24	2.15	-	-															d__Bacteria	p__Cyanobacteriota	c__Sericytochromatia	o__S15B-MN24	f__UBA4093	g__JAGIBK01	s__
	GCA_036704805.1	yes	130	100	0.09	-	-															d__Bacteria	p__Cyanobacteriota	c__Cyanobacteriia	o__Cyanobacteriales	f__Microcoleaceae	g__Microcoleus	s__
	GCA_036704885.1	yes	210	99.99	0.19	-	-	nifH	Fragment													d__Bacteria	p__Cyanobacteriota	c__Cyanobacteriia	o__Cyanobacteriales	f__Microcoleaceae	g__Microcoleus	s__Microcoleus sp025937335
	GCA_036705685.1	yes	176	100	0.08	-	-															d__Bacteria	p__Cyanobacteriota	c__Cyanobacteriia	o__Cyanobacteriales	f__Microcoleaceae	g__Microcoleus	s__
	GCA_036705775.1	yes	127	99.99	0	-	-															d__Bacteria	p__Cyanobacteriota	c__Cyanobacteriia	o__Cyanobacteriales	f__Microcoleaceae	g__Microcoleus	s__
	GCA_036706005.1	yes	137	100	0.06	-	-															d__Bacteria	p__Cyanobacteriota	c__Cyanobacteriia	o__Cyanobacteriales	f__Microcoleaceae	g__Microcoleus	s__Microcoleus sp026130175
	GCA_036728425.1	yes	149	99.33	0.91	-	-															d__Bacteria	p__Cyanobacteriota	c__Cyanobacteriia	o__PCC-6307	f__Cyanobiaceae	g__NIES-981	s__NIES-981 sp016882525
	GCA_036782635.1	yes	253	97.15	1.56	+	-	nifH	Full	nifD	Full	nifK	Full	nifE	Full			nifB	Full			d__Bacteria	p__Cyanobacteriota	c__Cyanobacteriia	o__Phormidesmiales	f__Phormidesmiaceae	g__Nodosilinea	s__
	GCA_036802745.1	yes	660	96.54	0.54	-	-															d__Bacteria	p__Cyanobacteriota	c__Cyanobacteriia	o__Cyanobacteriales	f__Oscillatoriaceae	g__Oscillatoria	s__Oscillatoria sp025454445
	GCA_036848635.1	yes	187	99.93	1.96	+	-	nifH	Full	nifD	Full	nifK	Full	nifE	Full			nifB	Full			d__Bacteria	p__Cyanobacteriota	c__Cyanobacteriia	o__Phormidesmiales	f__Phormidesmiaceae	g__Nodosilinea	s__
	GCA_036916575.1	yes	155	99.67	0.14	+	+	nifH	Full	nifD	Full	nifK	Full	nifE	Full	nifN	Full	nifB	Full	vnfDG	vnfK	d__Bacteria	p__Cyanobacteriota	c__Cyanobacteriia	o__Cyanobacteriales	f__Nostocaceae	g__Nostoc	s__
	GCA_036916735.1	yes	126	99.99	0.36	+	-	nifH	Full	nifD	Full	nifK	Full	nifE	Full	nifN	Full	nifB	Full		vnfK	d__Bacteria	p__Cyanobacteriota	c__Cyanobacteriia	o__Cyanobacteriales	f__Nostocaceae	g__Nostoc	s__
	GCA_036916815.1	yes	200	99.95	0.39	+	-	nifH	Full	nifD	Full	nifK	Full	nifE	Full	nifN	Full	nifB	Full		vnfK	d__Bacteria	p__Cyanobacteriota	c__Cyanobacteriia	o__Cyanobacteriales	f__Nostocaceae	g__Nostoc	s__Nostoc sp013393905
	GCA_036916935.1	yes	221	99.73	0.42	+	-	nifH	Full	nifD	Fragment	nifK	Full	nifE	Full	nifN	Full	nifB	Full		vnfK	d__Bacteria	p__Cyanobacteriota	c__Cyanobacteriia	o__Cyanobacteriales	f__Nostocaceae	g__Nostoc	s__Nostoc sp029379315
	GCA_036916985.1	yes	99	99.97	0	+	-	nifH	Full	nifD	Full	nifK	Full	nifE	Full	nifN	Full	nifB	Full		vnfK	d__Bacteria	p__Cyanobacteriota	c__Cyanobacteriia	o__Cyanobacteriales	f__Nostocaceae	g__Nostoc	s__
	GCA_036917095.1	yes	72	99.97	0.24	+	-	nifH	Full	nifD	Full	nifK	Full	nifE	Full	nifN	Full	nifB	Full			d__Bacteria	p__Cyanobacteriota	c__Cyanobacteriia	o__Cyanobacteriales	f__Nostocaceae	g__Nostoc	s__
	GCA_036917275.1	yes	76	99.82	0.09	+	-	nifH	Full	nifD	Full	nifK	Full	nifE	Full	nifN	Full	nifB	Full		vnfK	d__Bacteria	p__Cyanobacteriota	c__Cyanobacteriia	o__Cyanobacteriales	f__Nostocaceae	g__Nostoc	s__
	GCA_036917315.1	yes	72	100	0.91	+	-	nifH	Full	nifD	Fragment	nifK	Full	nifE	Full	nifN	Full	nifB	Full			d__Bacteria	p__Cyanobacteriota	c__Cyanobacteriia	o__Cyanobacteriales	f__Nostocaceae	g__Nostoc	s__
	GCA_036917355.1	yes	111	100	0.93	partial	-	nifH	Full					nifE	Full	nifN	Full					d__Bacteria	p__Cyanobacteriota	c__Cyanobacteriia	o__Cyanobacteriales	f__Nostocaceae	g__Nostoc	s__
	GCA_036917415.1	yes	136	100	0.15	+	-	nifH	Full	nifD	Fragment	nifK	Full	nifE	Full	nifN	Full	nifB	Full		vnfK	d__Bacteria	p__Cyanobacteriota	c__Cyanobacteriia	o__Cyanobacteriales	f__Nostocaceae	g__Nostoc	s__
	GCA_036917465.1	yes	113	97.85	0.09	+	-	nifH	Full	nifD	Full	nifK	Full	nifE	Full	nifN	Full	nifB	Full		vnfK	d__Bacteria	p__Cyanobacteriota	c__Cyanobacteriia	o__Cyanobacteriales	f__Nostocaceae	g__Nostoc	s__
	GCA_036917515.1	yes	282	99.96	0.51	+	-	nifH	Full	nifD	Full	nifK	Full	nifE	Full	nifN	Full	nifB	Full		vnfK	d__Bacteria	p__Cyanobacteriota	c__Cyanobacteriia	o__Cyanobacteriales	f__Nostocaceae	g__Nostoc	s__
	GCA_036917535.1	yes	113	99.91	0.25	+	-	nifH	Full	nifD	Full	nifK	Full	nifE	Full	nifN	Full	nifB	Full		vnfK	d__Bacteria	p__Cyanobacteriota	c__Cyanobacteriia	o__Cyanobacteriales	f__Nostocaceae	g__Nostoc	s__
	GCA_036917635.1	yes	120	99.95	0.14	+	-	nifH	Full	nifD	Fragment	nifK	Full	nifE	Full	nifN	Full	nifB	Full		vnfK	d__Bacteria	p__Cyanobacteriota	c__Cyanobacteriia	o__Cyanobacteriales	f__Nostocaceae	g__Nostoc	s__
	GCA_036917655.1	yes	88	99.95	0.19	+	-	nifH	Full	nifD	Fragment	nifK	Full	nifE	Full	nifN	Full	nifB	Full			d__Bacteria	p__Cyanobacteriota	c__Cyanobacteriia	o__Cyanobacteriales	f__Nostocaceae	g__Nostoc	s__
	GCA_036917715.1	yes	106	99.98	0.32	+	+	nifH	Full	nifD	Fragment	nifK	Full	nifE	Full	nifN	Full	nifB	Full	vnfDG	vnfK	d__Bacteria	p__Cyanobacteriota	c__Cyanobacteriia	o__Cyanobacteriales	f__Nostocaceae	g__Nostoc	s__Nostoc sp017115085
	GCA_036918135.1	yes	70	99.99	0.5	+	-	nifH	Full	nifD	Full	nifK	Full	nifE	Full	nifN	Full	nifB	Full			d__Bacteria	p__Cyanobacteriota	c__Cyanobacteriia	o__Cyanobacteriales	f__Nostocaceae	g__Nostoc	s__
	GCA_036919495.1	yes	220	99.82	3.55	+	-	nifH	Full	nifD	Full	nifK	Fragment	nifE	Full	nifN	Full	nifB	Full			d__Bacteria	p__Cyanobacteriota	c__Cyanobacteriia	o__Cyanobacteriales	f__Nostocaceae	g__Nostoc	s__
	GCA_036919695.1	yes	91	99.99	0.56	+	-	nifH	Full	nifD	Full	nifK	Full	nifE	Full	nifN	Full	nifB	Full			d__Bacteria	p__Cyanobacteriota	c__Cyanobacteriia	o__Cyanobacteriales	f__Nostocaceae	g__Nostoc	s__Nostoc sp002246015
	GCA_036919715.1	yes	182	99.98	0	+	-	nifH	Full	nifD	Full	nifK	Full	nifE	Full	nifN	Full	nifB	Full		vnfK	d__Bacteria	p__Cyanobacteriota	c__Cyanobacteriia	o__Cyanobacteriales	f__Nostocaceae	g__Nostoc	s__Nostoc sp937863485
	GCA_036919895.1	yes	140	99.99	0.15	+	-	nifH	Full	nifD	Full	nifK	Full	nifE	Full	nifN	Full	nifB	Full			d__Bacteria	p__Cyanobacteriota	c__Cyanobacteriia	o__Cyanobacteriales	f__Nostocaceae	g__Nostoc	s__
	GCA_037127935.1	yes	43	99.78	0.16	-	-															d__Bacteria	p__Cyanobacteriota	c__Cyanobacteriia	o__PCC-6307	f__Cyanobiaceae	g__Cyanobium	s__
	GCA_037129985.1	yes	329	99.99	0.14	-	-															d__Bacteria	p__Cyanobacteriota	c__Cyanobacteriia	o__Pseudanabaenales	f__Pseudanabaenaceae	g__Pseudanabaena	s__
	GCA_037130765.1	yes	462	98.19	0.1	-	-															d__Bacteria	p__Cyanobacteriota	c__Cyanobacteriia	o__Pseudanabaenales	f__Pseudanabaenaceae	g__	s__
	GCA_037131225.1	yes	366	99.68	0.03	+	-	nifH	Fragment	nifD	Full	nifK	Full	nifE	Full	nifN	Full	nifB	Full			d__Bacteria	p__Cyanobacteriota	c__Cyanobacteriia	o__Cyanobacteriales	f__Nostocaceae	g__Dolichospermum	s__
	GCA_037134455.1	yes	116	99.97	0.08	-	-															d__Bacteria	p__Cyanobacteriota	c__Cyanobacteriia	o__PCC-6307	f__Cyanobiaceae	g__	s__
	GCA_037440985.1	yes	177	99.75	0	-	-															d__Bacteria	p__Cyanobacteriota	c__Cyanobacteriia	o__Cyanobacteriales	f__Microcoleaceae	g__	s__
	GCA_037445115.1	yes	218	98.41	0.04	-	-															d__Bacteria	p__Cyanobacteriota	c__Cyanobacteriia	o__B231	f__B231	g__Trichothermofontia	s__
	GCA_038050375.1	yes	2	99.85	0	+	-	nifH	Fragment	nifD	Fragment	nifK	Fragment	nifE	Full	nifN	Full	nifB	Full			d__Bacteria	p__Cyanobacteriota	c__Cyanobacteriia	o__Cyanobacteriales	f__Nostocaceae	g__RDXV01	s__
	GCA_038087005.1	yes	1	100	0	+	-	nifH	Fragment	nifD	Full	nifK	Fragment	nifE	Full	nifN	Full	nifB	Full			d__Bacteria	p__Cyanobacteriota	c__Cyanobacteriia	o__Cyanobacteriales	f__Nostocaceae	g__Gloeotrichia	s__Gloeotrichia echinulata
	GCA_038227635.1	yes	207	99.86	1.78	-	-															d__Bacteria	p__Cyanobacteriota	c__Cyanobacteriia	o__Leptolyngbyales	f__Leptolyngbyaceae	g__Phormidesmis_A	s__
	GCA_038230875.1	yes	184	99.82	0.49	-	-															d__Bacteria	p__Cyanobacteriota	c__Cyanobacteriia	o__Pseudanabaenales	f__Pseudanabaenaceae	g__Pseudanabaena	s__
	GCA_038234605.1	yes	245	97.69	0.18	-	-															d__Bacteria	p__Cyanobacteriota	c__Cyanobacteriia	o__Leptolyngbyales	f__Leptolyngbyaceae	g__Stenomitos	s__Stenomitos frigidus
	GCA_038245785.1	yes	255	98.24	1.47	-	-															d__Bacteria	p__Cyanobacteriota	c__Cyanobacteriia	o__Gloeobacterales	f__PMM-0068	g__Sivonenia	s__
	GCA_038247275.1	yes	524	97.86	1.55	-	-															d__Bacteria	p__Cyanobacteriota	c__Cyanobacteriia	o__Cyanobacteriales	f__Chamaesiphonaceae	g__Chamaesiphon	s__
	GCA_038247585.1	yes	432	98.98	2.11	-	-															d__Bacteria	p__Cyanobacteriota	c__Cyanobacteriia	o__Leptolyngbyales	f__Leptolyngbyaceae	g__Stenomitos	s__Stenomitos sp014380065
	GCA_038249935.1	yes	471	95.98	0.98	+	-	nifH	Full	nifD	Full	nifK	Full	nifE	Full	nifN	Full	nifB	Full			d__Bacteria	p__Cyanobacteriota	c__Cyanobacteriia	o__Cyanobacteriales	f__Nostocaceae	g__Nostoc	s__
	GCA_038250005.1	yes	187	100	1.18	-	-															d__Bacteria	p__Cyanobacteriota	c__Cyanobacteriia	o__Elainellales	f__Elainellaceae	g__Elainella	s__Elainella sp949127695
	GCA_038256195.1	yes	542	99.94	0.85	-	-															d__Bacteria	p__Cyanobacteriota	c__Cyanobacteriia	o__Phormidesmiales	f__Phormidesmiaceae	g__Phormidesmis	s__Phormidesmis priestleyi_A
	GCA_038256265.1	yes	214	99.97	0.67	-	-															d__Bacteria	p__Cyanobacteriota	c__Cyanobacteriia	o__Phormidesmiales	f__Phormidesmiaceae	g__Nodosilinea	s__
	GCA_038259125.1	yes	280	99.93	0.39	-	-	nifH	Fragment													d__Bacteria	p__Cyanobacteriota	c__Cyanobacteriia	o__Cyanobacteriales	f__Xenococcaceae	g__Waterburya	s__
	GCA_038259325.1	yes	218	99.99	0.34	+	-	nifH	Full	nifD	Full	nifK	Full	nifE	Full	nifN	Full	nifB	Full			d__Bacteria	p__Cyanobacteriota	c__Cyanobacteriia	o__Cyanobacteriales	f__Nostocaceae	g__Nostoc	s__
	GCA_038260205.1	yes	415	96.32	0.92	-	-															d__Bacteria	p__Cyanobacteriota	c__Cyanobacteriia	o__Phormidesmiales	f__Phormidesmiaceae	g__Phormidesmis	s__
	GCA_038321765.1	yes	364	95.1	0.84	-	-															d__Bacteria	p__Cyanobacteriota	c__Cyanobacteriia	o__Elainellales	f__Elainellaceae	g__CASBQJ01	s__
	GCA_038321825.1	yes	279	95.08	0.34	-	-															d__Bacteria	p__Cyanobacteriota	c__Cyanobacteriia	o__Cyanobacteriales	f__JAAUUE01	g__JAAUUE01	s__
	GCA_038321985.1	yes	60	99.96	0.56	-	-															d__Bacteria	p__Cyanobacteriota	c__Cyanobacteriia	o__Cyanobacteriales	f__PCC-6304	g__PCC-6304	s__
	GCA_038404745.1	yes	65	99.99	2.54	+	-	nifH	Full	nifD	Full	nifK	Full	nifE	Full	nifN	Full	nifB	Full			d__Bacteria	p__Cyanobacteriota	c__Cyanobacteriia	o__Cyanobacteriales	f__Nostocaceae	g__Chlorogloeopsis	s__
	GCA_038521595.1	yes	499	95.33	2.63	-	-															d__Bacteria	p__Cyanobacteriota	c__Cyanobacteriia	o__Phormidesmiales	f__Phormidesmiaceae	g__Phormidesmis	s__
	GCA_038523235.1	yes	204	99.18	0.75	+	-	nifH	Full	nifD	Full	nifK	Full	nifE	Full			nifB	Full			d__Bacteria	p__Cyanobacteriota	c__Cyanobacteriia	o__Phormidesmiales	f__Phormidesmiaceae	g__Halomicronema	s__
	GCA_038524995.1	yes	119	99.96	0.37	-	-															d__Bacteria	p__Cyanobacteriota	c__Cyanobacteriia	o__Cyanobacteriales	f__Xenococcaceae	g__Waterburya	s__
	GCA_038525335.1	yes	830	99.98	1.21	+	-	nifH	Fragment	nifD	Fragment	nifK	Fragment	nifE	Fragment	nifN	Full	nifB	Fragment			d__Bacteria	p__Cyanobacteriota	c__Cyanobacteriia	o__Cyanobacteriales	f__Nostocaceae	g__Rivularia	s__
	GCA_038527325.1	yes	662	98.54	1	+	-	nifH	Full	nifD	Full	nifK	Full	nifE	Full			nifB	Full			d__Bacteria	p__Cyanobacteriota	c__Cyanobacteriia	o__Phormidesmiales	f__Phormidesmiaceae	g__Phormidesmis	s__
	GCA_038530755.1	yes	317	97.3	0.62	+	-	nifH	Full	nifD	Full	nifK	Full	nifE	Full	nifN	Fragment	nifB	Full			d__Bacteria	p__Cyanobacteriota	c__Cyanobacteriia	o__Cyanobacteriales	f__Microcoleaceae	g__Limnoraphis	s__
	GCA_038533475.1	yes	150	99.49	0.7	+	-	nifH	Full	nifD	Full	nifK	Full	nifE	Full			nifB	Full			d__Bacteria	p__Cyanobacteriota	c__Cyanobacteriia	o__Phormidesmiales	f__Phormidesmiaceae	g__Phormidesmis	s__
	GCA_038534515.1	yes	220	99.08	0.23	+	-	nifH	Full	nifD	Full	nifK	Fragment	nifE	Full			nifB	Full			d__Bacteria	p__Cyanobacteriota	c__Cyanobacteriia	o__Phormidesmiales	f__Phormidesmiaceae	g__Leptothoe	s__
	GCA_038630775.1	yes	1	100	0	-	-															d__Bacteria	p__Cyanobacteriota	c__Cyanobacteriia	o__Cyanobacteriales	f__Cyanobacteriaceae	g__PCC-10605	s__PCC-10605 sp000317675
	GCA_038747755.1	yes	505	95.23	0.41	+	-	nifH	Full	nifD	Full	nifK	Full	nifE	Full			nifB	Full			d__Bacteria	p__Cyanobacteriota	c__Cyanobacteriia	o__Cyanobacteriales	f__Microcoleaceae	g__Trichodesmium	s__
	GCA_038748225.1	yes	395	98.78	4.18	+	-	nifH	Full	nifD	Full	nifK	Full	nifE	Full			nifB	Full			d__Bacteria	p__Cyanobacteriota	c__Cyanobacteriia	o__Phormidesmiales	f__Phormidesmiaceae	g__Leptothoe	s__
	GCA_038748405.1	yes	185	96.09	1.34	+	-	nifH	Full	nifD	Full	nifK	Full	nifE	Full			nifB	Full			d__Bacteria	p__Cyanobacteriota	c__Cyanobacteriia	o__Phormidesmiales	f__Phormidesmiaceae	g__Leptothoe	s__
	GCA_039024555.1	yes	149	99.08	1.79	+	-	nifH	Full	nifD	Full	nifK	Full	nifE	Full			nifB	Full			d__Bacteria	p__Cyanobacteriota	c__Cyanobacteriia	o__Phormidesmiales	f__Phormidesmiaceae	g__Leptothoe	s__
	GCA_039027715.1	yes	356	96.11	1.43	-	-															d__Bacteria	p__Cyanobacteriota	c__Cyanobacteriia	o__Phormidesmiales	f__Phormidesmiaceae	g__Halomicronema	s__
	GCA_039028535.1	yes	145	97.55	2.71	-	-															d__Bacteria	p__Cyanobacteriota	c__Cyanobacteriia	o__Phormidesmiales	f__Phormidesmiaceae	g__Leptothoe	s__
	GCA_039179675.1	yes	282	97.23	0.98	-	-															d__Bacteria	p__Cyanobacteriota	c__Cyanobacteriia	o__Cyanobacteriales	f__Xenococcaceae	g__Waterburya	s__
	GCA_039180005.1	yes	323	99.79	0.93	-	-															d__Bacteria	p__Cyanobacteriota	c__Cyanobacteriia	o__Cyanobacteriales	f__Spirulinaceae	g__SIO3F2	s__
	GCA_039180345.1	yes	281	99.64	0.17	+	-	nifH	Full	nifD	Full	nifK	Full	nifE	Full	nifN	Fragment	nifB	Full			d__Bacteria	p__Cyanobacteriota	c__Cyanobacteriia	o__Cyanobacteriales	f__Xenococcaceae	g__Waterburya	s__
	GCA_039185935.1	yes	264	99.91	1.7	-	-															d__Bacteria	p__Cyanobacteriota	c__Cyanobacteriia	o__Phormidesmiales	f__Phormidesmiaceae	g__Halomicronema	s__
	GCA_039189765.1	yes	350	99.09	4.72	-	-															d__Bacteria	p__Cyanobacteriota	c__Cyanobacteriia	o__CAKZMO01	f__CAKZMO01	g__JAAHGY01	s__
	GCA_039190385.1	yes	749	100	1.57	-	-															d__Bacteria	p__Cyanobacteriota	c__Cyanobacteriia	o__Cyanobacteriales	f__Xenococcaceae	g__Xenococcus	s__
	GCA_039194995.1	yes	349	99.78	0.91	+	-	nifH	Full	nifD	Full	nifK	Full	nifE	Full	nifN	Full	nifB	Full			d__Bacteria	p__Cyanobacteriota	c__Cyanobacteriia	o__Cyanobacteriales	f__Spirulinaceae	g__CCY15215	s__
	GCA_039794565.1	yes	21	99.98	0.16	+	-	nifH	Full	nifD	Full	nifK	Full	nifE	Full	nifN	Fragment	nifB	Full			d__Bacteria	p__Cyanobacteriota	c__Cyanobacteriia	o__Gloeomargaritales	f__Gloeomargaritaceae	g__Gloeomargarita	s__
	GCA_039794845.1	yes	115	99.93	0.7	+	-	nifH	Full	nifD	Full	nifK	Full	nifE	Full	nifN	Full	nifB	Full			d__Bacteria	p__Cyanobacteriota	c__Cyanobacteriia	o__Thermostichales	f__Thermostichaceae	g__Thermostichus	s__
	GCA_039794965.1	yes	78	99.48	0.21	-	-															d__Bacteria	p__Cyanobacteriota	c__Cyanobacteriia	o__Thermostichales	f__Thermostichaceae	g__Thermostichus	s__Thermostichus sp937944885
	GCA_039799245.1	yes	98	99.77	0.22	-	-															d__Bacteria	p__Cyanobacteriota	c__Cyanobacteriia	o__PCC-6307	f__Cyanobiaceae	g__Synechococcus_D	s__
	GCA_039815875.1	yes	376	98.81	0.78	+	-	nifH	Full	nifD	Full	nifK	Full	nifE	Full			nifB	Full			d__Bacteria	p__Cyanobacteriota	c__Cyanobacteriia	o__Phormidesmiales	f__Phormidesmiaceae	g__Leptothoe	s__Leptothoe sp937899365
	GCA_039817185.1	yes	152	100	2.29	+	-	nifH	Full	nifD	Full	nifK	Full	nifE	Full			nifB	Full			d__Bacteria	p__Cyanobacteriota	c__Cyanobacteriia	o__Phormidesmiales	f__Phormidesmiaceae	g__Leptothoe	s__
	GCA_039817275.1	yes	480	95.24	0.93	-	-															d__Bacteria	p__Cyanobacteriota	c__Cyanobacteriia	o__Cyanobacteriales	f__Xenococcaceae	g__Waterburya	s__
	GCA_039818745.1	yes	54	100	0.24	-	-															d__Bacteria	p__Cyanobacteriota	c__Cyanobacteriia	o__PCC-6307	f__Cyanobiaceae	g__NIES-981	s__
	GCA_039820525.1	yes	145	97.75	1.64	+	-	nifH	Full	nifD	Full	nifK	Full	nifE	Full			nifB	Full			d__Bacteria	p__Cyanobacteriota	c__Cyanobacteriia	o__Phormidesmiales	f__Phormidesmiaceae	g__Phormidesmis	s__
	GCA_039820645.1	yes	520	99.96	0.9	+	-	nifH	Fragment	nifD	Fragment	nifK	Fragment	nifE	Fragment	nifN	Full	nifB	Full			d__Bacteria	p__Cyanobacteriota	c__Cyanobacteriia	o__Cyanobacteriales	f__Nostocaceae	g__Rivularia	s__
	GCA_039871975.1	yes	2	99.92	0.01	+	-	nifH	Full	nifD	Full	nifK	Full	nifE	Full	nifN	Full	nifB	Full			d__Bacteria	p__Cyanobacteriota	c__Cyanobacteriia	o__Cyanobacteriales	f__Nostocaceae	g__Trichormus_B	s__Trichormus_B sp936914905
	GCA_039962225.1	yes	54	100	1.38	-	-															d__Bacteria	p__Cyanobacteriota	c__Cyanobacteriia	o__Cyanobacteriales	f__Coleofasciculaceae	g__Allocoleopsis	s__Allocoleopsis sp014695895
	GCA_039962255.1	yes	18	100	1.57	-	-															d__Bacteria	p__Cyanobacteriota	c__Cyanobacteriia	o__Phormidesmiales	f__Phormidesmiaceae	g__Nodosilinea	s__Nodosilinea sp014696165
	GCA_040004015.1	yes	73	99.74	0.16	-	-															d__Bacteria	p__Cyanobacteriota	c__Cyanobacteriia	o__Cyanobacteriales	f__Microcoleaceae	g__Microcoleus	s__Microcoleus sp014695295
	GCA_040004035.1	yes	84	99.98	0	-	-															d__Bacteria	p__Cyanobacteriota	c__Cyanobacteriia	o__Cyanobacteriales	f__Microcoleaceae	g__Microcoleus	s__
	GCA_040218875.1	yes	205	99.99	0.15	partial	-	nifH	Full	nifD	Full	nifK	Full	nifE	Full			nifB	Full			d__Bacteria	p__Cyanobacteriota	c__Cyanobacteriia	o__Cyanobacteriales	f__Coleofasciculaceae	g__Coleofasciculus	s__Coleofasciculus sp937127375
	GCA_040219735.1	yes	204	100	0.06	partial	-	nifH	Full	nifD	Full	nifK	Full	nifE	Full			nifB	Full			d__Bacteria	p__Cyanobacteriota	c__Cyanobacteriia	o__Cyanobacteriales	f__Coleofasciculaceae	g__Coleofasciculus	s__
	GCA_040220235.1	yes	172	100	1.75	partial	-	nifH	Full	nifD	Full	nifK	Full	nifE	Full			nifB	Full			d__Bacteria	p__Cyanobacteriota	c__Cyanobacteriia	o__Cyanobacteriales	f__Coleofasciculaceae	g__Coleofasciculus	s__
	GCA_040220555.1	yes	257	100	4.28	partial	-	nifH	Full	nifD	Full	nifK	Full	nifE	Full			nifB	Full			d__Bacteria	p__Cyanobacteriota	c__Cyanobacteriia	o__Cyanobacteriales	f__Coleofasciculaceae	g__Coleofasciculus	s__
	GCA_040221695.1	yes	263	100	0.54	+	-	nifH	Full	nifD	Full	nifK	Full	nifE	Full	nifN	Fragment	nifB	Full			d__Bacteria	p__Cyanobacteriota	c__Cyanobacteriia	o__Cyanobacteriales	f__Coleofasciculaceae	g__Coleofasciculus	s__
	GCA_040222015.1	yes	219	99.99	0.16	partial	-	nifH	Full	nifD	Full	nifK	Full	nifE	Full			nifB	Full			d__Bacteria	p__Cyanobacteriota	c__Cyanobacteriia	o__Cyanobacteriales	f__Coleofasciculaceae	g__Coleofasciculus	s__
	GCA_040289665.1	yes	216	99.66	0.05	-	-															d__Bacteria	p__Cyanobacteriota	c__Cyanobacteriia	o__Leptolyngbyales	f__Leptolyngbyaceae	g__Leptolyngbya	s__
	GCA_040374765.1	yes	120	99.88	1.2	-	-															d__Bacteria	p__Cyanobacteriota	c__Cyanobacteriia	o__Phormidesmiales	f__Phormidesmiaceae	g__Nodosilinea	s__
	GCA_040381765.1	yes	314	100	1.4	-	-															d__Bacteria	p__Cyanobacteriota	c__Cyanobacteriia	o__Phormidesmiales	f__Phormidesmiaceae	g__Nodosilinea	s__
	GCA_040396995.1	yes	236	98.57	1.65	+	-	nifH	Full	nifD	Full	nifK	Full			nifN	Fragment	nifB	Full			d__Bacteria	p__Cyanobacteriota	c__Cyanobacteriia	o__Phormidesmiales	f__Phormidesmiaceae	g__Nodosilinea	s__
	GCA_040398185.1	yes	98	99.98	0.05	-	-															d__Bacteria	p__Cyanobacteriota	c__Cyanobacteriia	o__Cyanobacteriales	f__Microcystaceae	g__	s__
	GCA_040399125.1	yes	135	99.92	0.15	-	-															d__Bacteria	p__Cyanobacteriota	c__Cyanobacteriia	o__PCC-6307	f__Cyanobiaceae	g__Cyanobium	s__
	GCA_040399265.1	yes	136	99.36	2.29	-	-	nifH	Fragment													d__Bacteria	p__Cyanobacteriota	c__Cyanobacteriia	o__PCC-6307	f__Cyanobiaceae	g__NIES-981	s__
	GCA_040399285.1	yes	28	100	0.32	-	-															d__Bacteria	p__Cyanobacteriota	c__Cyanobacteriia	o__PCC-6307	f__Cyanobiaceae	g__NIES-981	s__
	GCA_040399305.1	yes	137	95.29	1.04	-	-															d__Bacteria	p__Cyanobacteriota	c__Cyanobacteriia	o__PCC-6307	f__Cyanobiaceae	g__Cyanobium	s__
	GCA_040399465.1	yes	68	99.49	0.41	-	-															d__Bacteria	p__Cyanobacteriota	c__Cyanobacteriia	o__PCC-6307	f__Cyanobiaceae	g__Cyanobium	s__Cyanobium sp947458155
	GCA_040399515.1	yes	76	99.93	1.29	-	-															d__Bacteria	p__Cyanobacteriota	c__Cyanobacteriia	o__PCC-6307	f__Cyanobiaceae	g__Cyanobium	s__
	GCA_040399545.1	yes	133	98.42	0.39	-	-															d__Bacteria	p__Cyanobacteriota	c__Cyanobacteriia	o__PCC-6307	f__Cyanobiaceae	g__CAIQIA01	s__CAIQIA01 sp945861105
	GCA_040564635.1	yes	1	99.25	0.01	-	-															d__Bacteria	p__Cyanobacteriota	c__Cyanobacteriia	o__Cyanobacteriales	f__PCC-6304	g__Planktothricoides	s__Planktothricoides sp001276715
	GCA_040830845.1	yes	133	99.91	0.25	-	-															d__Bacteria	p__Cyanobacteriota	c__Cyanobacteriia	o__Leptolyngbyales	f__Leptolyngbyaceae	g__ULC077BIN1	s__
	GCA_041181185.1	yes	26	99.89	0.17	-	-															d__Bacteria	p__Cyanobacteriota	c__Cyanobacteriia	o__PCC-6307	f__Cyanobiaceae	g__Cyanobium	s__
	GCA_041530395.1	yes	1	100	0.12	-	-															d__Bacteria	p__Cyanobacteriota	c__Cyanobacteriia	o__Thermosynechococcales	f__Thermosynechococcaceae	g__Thermosynechococcus	s__
	GCA_041737215.1	yes	329	100	4.24	+	-	nifH	Full	nifD	Full	nifK	Full	nifE	Full	nifN	Full	nifB	Full			d__Bacteria	p__Cyanobacteriota	c__Cyanobacteriia	o__Elainellales	f__Elainellaceae	g__Elainella	s__Elainella sp012033495
	GCA_041737865.1	yes	335	99.72	2.77	-	-															d__Bacteria	p__Cyanobacteriota	c__Cyanobacteriia	o__Cyanobacteriales	f__Chamaesiphonaceae	g__Chamaesiphon	s__
	GCA_041738715.1	yes	161	99.97	0.04	+	-	nifH	Full	nifD	Full	nifK	Full	nifE	Full	nifN	Full	nifB	Full			d__Bacteria	p__Cyanobacteriota	c__Cyanobacteriia	o__Cyanobacteriales	f__Chamaesiphonaceae	g__Chamaesiphon	s__
	GCA_041738855.1	yes	228	97.88	4.53	-	-															d__Bacteria	p__Cyanobacteriota	c__Cyanobacteriia	o__Cyanobacteriales	f__Chamaesiphonaceae	g__Chamaesiphon	s__
	GCA_041739575.1	yes	356	99.75	4.18	-	-															d__Bacteria	p__Cyanobacteriota	c__Cyanobacteriia	o__Phormidesmiales	f__Phormidesmiaceae	g__Nodosilinea	s__
	GCA_041743025.1	yes	586	99.91	2.21	-	-															d__Bacteria	p__Cyanobacteriota	c__Cyanobacteriia	o__Cyanobacteriales	f__Microcystaceae_A	g__	s__
	GCA_041744955.1	yes	729	99.06	2.46	-	-															d__Bacteria	p__Cyanobacteriota	c__Cyanobacteriia	o__Leptolyngbyales	f__Leptolyngbyaceae	g__Stenomitos	s__
	GCA_041746575.1	yes	134	99.85	0	-	-															d__Bacteria	p__Cyanobacteriota	c__Cyanobacteriia	o__Cyanobacteriales	f__Microcystaceae_A	g__	s__
	GCA_041746655.1	yes	76	100	0.14	-	-															d__Bacteria	p__Cyanobacteriota	c__Cyanobacteriia	o__Elainellales	f__Elainellaceae	g__	s__
	GCA_041746795.1	yes	440	95.98	4.3	-	-															d__Bacteria	p__Cyanobacteriota	c__Cyanobacteriia	o__Phormidesmiales	f__Phormidesmiaceae	g__Phormidesmis	s__
	GCA_041748155.1	yes	201	98.82	4.39	-	-															d__Bacteria	p__Cyanobacteriota	c__Cyanobacteriia	o__Thermosynechococcales	f__Thermosynechococcaceae	g__	s__
	GCA_041748755.1	yes	332	98.8	2.23	-	-															d__Bacteria	p__Cyanobacteriota	c__Cyanobacteriia	o__Cyanobacteriales	f__Chroococcidiopsidaceae	g__JAHHHE01	s__
	GCA_041750255.1	yes	197	99.99	0.21	-	-	nifH	Fragment													d__Bacteria	p__Cyanobacteriota	c__Cyanobacteriia	o__Cyanobacteriales	f__Microcystaceae_B	g__Synechocystis	s__
	GCA_041752515.1	yes	191	95.02	2.24	+	-	nifH	Full	nifD	Full	nifK	Full	nifE	Full	nifN	Full	nifB	Full			d__Bacteria	p__Cyanobacteriota	c__Cyanobacteriia	o__Leptolyngbyales	f__Leptolyngbyaceae	g__ULC077BIN1	s__
	GCA_041928655.1	yes	249	99.96	0.31	+	-	nifH	Full	nifD	Full	nifK	Full	nifE	Full	nifN	Full	nifB	Full			d__Bacteria	p__Cyanobacteriota	c__Cyanobacteriia	o__Cyanobacteriales	f__Nostocaceae	g__Pelatocladus	s__
	GCA_041929135.1	yes	94	99.97	0.89	+	-	nifH	Full	nifD	Full	nifK	Full	nifE	Full	nifN	Full	nifB	Full			d__Bacteria	p__Cyanobacteriota	c__Cyanobacteriia	o__Cyanobacteriales	f__Phormidiaceae_A	g__Phormidium_B	s__
	GCA_041929205.1	yes	329	100	0.56	+	-	nifH	Full	nifD	Full	nifK	Full	nifE	Full	nifN	Full	nifB	Full			d__Bacteria	p__Cyanobacteriota	c__Cyanobacteriia	o__Cyanobacteriales	f__Phormidiaceae_A	g__Phormidium_B	s__
	GCA_041929235.1	yes	366	100	0.47	+	-	nifH	Full	nifD	Full	nifK	Full	nifE	Full	nifN	Full	nifB	Full			d__Bacteria	p__Cyanobacteriota	c__Cyanobacteriia	o__Cyanobacteriales	f__Phormidiaceae_A	g__Microseira	s__
	GCA_041929275.1	yes	308	99.77	3.29	+	-	nifH	Full	nifD	Full	nifK	Full	nifE	Full	nifN	Full	nifB	Full			d__Bacteria	p__Cyanobacteriota	c__Cyanobacteriia	o__Cyanobacteriales	f__Phormidiaceae_A	g__Phormidium_B	s__
	GCA_041929345.1	yes	273	99.89	0.18	+	-	nifH	Full	nifD	Full	nifK	Full	nifE	Full	nifN	Full	nifB	Full			d__Bacteria	p__Cyanobacteriota	c__Cyanobacteriia	o__Cyanobacteriales	f__Phormidiaceae_A	g__Phormidium_B	s__
	GCA_041937175.1	yes	3	100	0.25	-	-															d__Bacteria	p__Cyanobacteriota	c__Cyanobacteriia	o__CACIAM-69d	f__CACIAM-69d	g__CACIAM-69d	s__CACIAM-69d sp001913845
	GCA_041937185.1	yes	8	100	0.21	+	-	nifH	Full	nifD	Full	nifK	Full	nifE	Full	nifN	Full	nifB	Full			d__Bacteria	p__Cyanobacteriota	c__Cyanobacteriia	o__Leptolyngbyales	f__Leptolyngbyaceae	g__Stenomitos	s__
	GCA_900010725.2	yes	157	99.92	0	+	-	nifH	Full	nifD	Full	nifK	Full	nifE	Full	nifN	Full	nifB	Full			d__Bacteria	p__Cyanobacteriota	c__Cyanobacteriia	o__Cyanobacteriales	f__Microcoleaceae	g__Planktothrix	s__Planktothrix serta
	GCA_900088535.1	yes	1	100	0.11	-	-															d__Bacteria	p__Cyanobacteriota	c__Cyanobacteriia	o__PCC-6307	f__Cyanobiaceae	g__NIES-981	s__NIES-981 sp900088535
	GCA_900149785.2	yes	104	99.99	0.19	partial	-	nifH	Full	nifD	Full	nifK	Full	nifE	Full			nifB	Fragment			d__Bacteria	p__Cyanobacteriota	c__Cyanobacteriia	o__Cyanobacteriales	f__Geitlerinemaceae	g__Sodalinema	s__Sodalinema willei_A
	GCA_900473965.1	yes	35	99.97	0.2	-	-															d__Bacteria	p__Cyanobacteriota	c__Cyanobacteriia	o__PCC-6307	f__Cyanobiaceae	g__Synechococcus_C	s__Synechococcus_C sp900473965
	GCA_900474015.1	yes	15	99.98	0.06	-	-															d__Bacteria	p__Cyanobacteriota	c__Cyanobacteriia	o__PCC-6307	f__Cyanobiaceae	g__Parasynechococcus	s__Parasynechococcus sp900474185
	GCA_902463305.1	yes	24	99.46	0.48	-	-															d__Bacteria	p__Cyanobacteriota	c__Vampirovibrionia	o__Gastranaerophilales	f__Gastranaerophilaceae	g__UBA1221	s__UBA1221 sp900770525
	GCA_902476935.1	yes	32	99.81	0.09	-	-															d__Bacteria	p__Cyanobacteriota	c__Vampirovibrionia	o__Gastranaerophilales	f__Gastranaerophilaceae	g__Zag111	s__Zag111 sp004558955
	GCA_902490175.1	yes	21	99.61	0.17	-	-															d__Bacteria	p__Cyanobacteriota	c__Vampirovibrionia	o__Gastranaerophilales	f__Gastranaerophilaceae	g__Zag111	s__Zag111 sp900551965
	GCA_902495705.1	yes	60	99.7	0.68	-	-															d__Bacteria	p__Cyanobacteriota	c__Vampirovibrionia	o__Gastranaerophilales	f__Gastranaerophilaceae	g__Zag111	s__Zag111 sp902495705
	GCA_902626525.1	yes	44	96.76	0.12	-	-															d__Bacteria	p__Cyanobacteriota	c__Cyanobacteriia	o__PCC-6307	f__Cyanobiaceae	g__Prochlorococcus_A	s__Prochlorococcus_A sp902626525
	GCA_902806435.1	yes	278	99.97	0.15	-	-															d__Bacteria	p__Cyanobacteriota	c__Cyanobacteriia	o__Thermosynechococcales	f__Thermosynechococcaceae	g__CADCWO01	s__CADCWO01 sp902806435
	GCA_903823115.1	yes	86	99.87	0.13	-	-															d__Bacteria	p__Cyanobacteriota	c__Cyanobacteriia	o__PCC-6307	f__Cyanobiaceae	g__Cyanobium	s__Cyanobium sp903823115
	GCA_903825235.1	yes	89	99.99	0.03	-	-															d__Bacteria	p__Cyanobacteriota	c__Cyanobacteriia	o__Cyanobacteriales	f__CAISPN01	g__CAISPN01	s__CAISPN01 sp903887375
	GCA_903839885.1	yes	149	98.46	0.21	-	-															d__Bacteria	p__Cyanobacteriota	c__Cyanobacteriia	o__PCC-6307	f__Cyanobiaceae	g__Cyanobium	s__Cyanobium sp903856805
	GCA_903848645.1	yes	119	99.99	0.01	+	-	nifH	Full	nifD	Full	nifK	Full	nifE	Full	nifN	Full	nifB	Full			d__Bacteria	p__Cyanobacteriota	c__Cyanobacteriia	o__Cyanobacteriales	f__Nostocaceae	g__Dolichospermum	s__Dolichospermum sp903848645
	GCA_903858015.1	yes	100	99.93	0.75	-	-															d__Bacteria	p__Cyanobacteriota	c__Cyanobacteriia	o__PCC-6307	f__Cyanobiaceae	g__Cyanobium	s__Cyanobium sp903858015
	GCA_903868535.1	yes	38	96.8	0.07	-	-															d__Bacteria	p__Cyanobacteriota	c__Cyanobacteriia	o__PCC-6307	f__Cyanobiaceae	g__CAIQIA01	s__CAIQIA01 sp903871775
	GCA_903869185.1	yes	205	98.22	0.25	-	-															d__Bacteria	p__Cyanobacteriota	c__Cyanobacteriia	o__Cyanobacteriales	f__CAISPN01	g__CAISPN01	s__CAISPN01 sp903869185
	GCA_903893625.1	yes	277	99.84	0.01	+	-	nifH	Full	nifD	Full	nifK	Full	nifE	Full	nifN	Full	nifB	Full			d__Bacteria	p__Cyanobacteriota	c__Cyanobacteriia	o__Cyanobacteriales	f__Microcoleaceae	g__Planktothrix	s__Planktothrix sp903893625
	GCA_903903925.1	yes	268	99.93	1.89	+	-	nifH	Full	nifD	Full	nifK	Full	nifE	Fragment	nifN	Full	nifB	Full		vnfK	d__Bacteria	p__Cyanobacteriota	c__Cyanobacteriia	o__Cyanobacteriales	f__Nostocaceae	g__Stigonema	s__Stigonema sp903903925
	GCA_903907855.1	yes	320	99.6	2.66	-	-															d__Bacteria	p__Cyanobacteriota	c__Cyanobacteriia	o__PCC-6307	f__Cyanobiaceae	g__Cyanobium	s__Cyanobium sp903907855
	GCA_903911355.1	yes	136	99.45	0.07	+	-	nifH	Fragment	nifD	Full	nifK	Full	nifE	Full	nifN	Full	nifB	Full			d__Bacteria	p__Cyanobacteriota	c__Cyanobacteriia	o__Cyanobacteriales	f__Nostocaceae	g__Anabaenopsis	s__Anabaenopsis arnoldii
	GCA_903917565.1	yes	46	99.95	0.01	-	-															d__Bacteria	p__Cyanobacteriota	c__Cyanobacteriia	o__PCC-6307	f__Cyanobiaceae	g__Cyanobium	s__Cyanobium sp903917565
	GCA_903934605.1	yes	27	99.56	0	+	-	nifH	Full	nifD	Full	nifK	Full	nifE	Full	nifN	Fragment	nifB	Full			d__Bacteria	p__Cyanobacteriota	c__Cyanobacteriia	o__PCC-6307	f__Cyanobiaceae	g__Synechococcus_D	s__Synechococcus_D lacustris_A
	GCA_903935205.1	yes	169	99.41	0.28	-	-															d__Bacteria	p__Cyanobacteriota	c__Cyanobacteriia	o__PCC-6307	f__Cyanobiaceae	g__Cyanobium	s__Cyanobium sp903935205
	GCA_904830925.1	yes	2	99.83	0	+	-	nifH	Full	nifD	Full	nifK	Full	nifE	Full	nifN	Full	nifB	Full			d__Bacteria	p__Cyanobacteriota	c__Cyanobacteriia	o__Cyanobacteriales	f__Microcoleaceae	g__Planktothrix	s__Planktothrix tepida
	GCA_904830945.1	yes	1	99.97	0	-	-															d__Bacteria	p__Cyanobacteriota	c__Cyanobacteriia	o__Cyanobacteriales	f__Microcoleaceae	g__Planktothrix	s__Planktothrix agardhii
	GCA_913057985.1	yes	61	99.64	0.06	-	-															d__Bacteria	p__Cyanobacteriota	c__Cyanobacteriia	o__PCC-6307	f__Cyanobiaceae	g__Parasynechococcus	s__Parasynechococcus sp913057985
	GCA_936920195.1	yes	326	95.61	0.08	+	-	nifH	Full	nifD	Full	nifK	Full	nifE	Full			nifB	Full			d__Bacteria	p__Cyanobacteriota	c__Cyanobacteriia	o__Cyanobacteriales	f__FACHB-T130	g__CAKZHE01	s__CAKZHE01 sp936920195
	GCA_937120785.1	yes	350	99.49	0.18	+	-	nifH	Full	nifD	Full	nifK	Full	nifE	Full	nifN	Full	nifB	Full			d__Bacteria	p__Cyanobacteriota	c__Cyanobacteriia	o__Cyanobacteriales	f__Microcoleaceae	g__Limnoraphis	s__Limnoraphis aestuarii
	GCA_937873135.1	yes	383	98.15	2.88	+	-	nifH	Full	nifD	Full	nifK	Full	nifE	Full	nifN	Full	nifB	Full		vnfK	d__Bacteria	p__Cyanobacteriota	c__Cyanobacteriia	o__Cyanobacteriales	f__Nostocaceae	g__NSF051	s__NSF051 sp937873135
	GCA_937883785.1	yes	167	99.99	0.4	-	-															d__Bacteria	p__Cyanobacteriota	c__Cyanobacteriia	o__CACIAM-69d	f__CACIAM-69d	g__CALGDE01	s__CALGDE01 sp937883785
	GCA_937888965.1	yes	20	99.96	1.44	-	-															d__Bacteria	p__Cyanobacteriota	c__Vampirovibrionia	o__Gastranaerophilales	f__Gastranaerophilaceae	g__Zag111	s__Zag111 sp002438405
	GCA_937898385.1	yes	74	99.92	1.07	-	-															d__Bacteria	p__Cyanobacteriota	c__Vampirovibrionia	o__Gastranaerophilales	f__Gastranaerophilaceae	g__UBA791	s__UBA791 sp002297005
	GCA_937898515.1	yes	156	97.36	1.93	-	-															d__Bacteria	p__Cyanobacteriota	c__Vampirovibrionia	o__Gastranaerophilales	f__Gastranaerophilaceae	g__CAG-196	s__CAG-196 sp024408765
	GCA_937899645.1	yes	134	100	0.18	-	-															d__Bacteria	p__Cyanobacteriota	c__Cyanobacteriia	o__Cyanobacteriales	f__Geitlerinemaceae	g__RDYZ01	s__RDYZ01 sp937899645
	GCA_937899725.1	yes	216	99.94	2.5	+	-	nifH	Full	nifD	Full	nifK	Full	nifE	Full			nifB	Full			d__Bacteria	p__Cyanobacteriota	c__Cyanobacteriia	o__Phormidesmiales	f__Phormidesmiaceae	g__Halomicronema	s__Halomicronema sp937899725
	GCA_937911865.1	yes	339	98.2	2.27	+	-	nifH	Full	nifD	Full	nifK	Full	nifE	Full			nifB	Full			d__Bacteria	p__Cyanobacteriota	c__Cyanobacteriia	o__Phormidesmiales	f__Phormidesmiaceae	g__Phormidesmis	s__Phormidesmis sp937911865
	GCA_937927915.1	yes	13	97.77	0.13	-	-															d__Bacteria	p__Cyanobacteriota	c__Cyanobacteriia	o__Pseudanabaenales	f__Pseudanabaenaceae	g__M5B4	s__M5B4 sp937927915
	GCA_937996665.1	yes	349	96.68	0.15	-	-															d__Bacteria	p__Cyanobacteriota	c__Cyanobacteriia	o__Cyanobacteriales	f__Xenococcaceae	g__Hyella	s__Hyella sp937996665
	GCA_938023035.1	yes	62	95.86	0.4	+	-	nifH	Full	nifD	Full	nifK	Full	nifE	Full	nifN	Full	nifB	Full			d__Bacteria	p__Cyanobacteriota	c__Cyanobacteriia	o__Leptolyngbyales	f__Leptolyngbyaceae	g__DSRU01	s__DSRU01 sp938023035
	GCA_943372735.1	yes	10	99.57	0	-	-															d__Bacteria	p__Cyanobacteriota	c__Cyanobacteriia	o__PCC-6307	f__Cyanobiaceae	g__Synechococcus_D	s__Synechococcus_D lacustris
	GCA_943372935.1	yes	65	99.92	0.27	-	-															d__Bacteria	p__Cyanobacteriota	c__Cyanobacteriia	o__PCC-6307	f__Cyanobiaceae	g__Cyanobium	s__
	GCA_943372975.1	yes	35	99.76	0.14	-	-															d__Bacteria	p__Cyanobacteriota	c__Cyanobacteriia	o__PCC-6307	f__Cyanobiaceae	g__Cyanobium_A	s__
	GCA_943373065.1	yes	48	99.99	0.18	-	-															d__Bacteria	p__Cyanobacteriota	c__Cyanobacteriia	o__PCC-6307	f__Cyanobiaceae	g__Cyanobium	s__
	GCA_945487905.1	yes	115	97.34	1.72	-	-															d__Bacteria	p__Cyanobacteriota	c__Vampirovibrionia	o__Gastranaerophilales	f__Gastranaerophilaceae	g__CAG-196	s__CAG-196 sp945487905
	GCA_945875915.1	yes	92	99.9	0.77	-	-															d__Bacteria	p__Cyanobacteriota	c__Cyanobacteriia	o__PCC-6307	f__Cyanobiaceae	g__BAIKAL-G1	s__BAIKAL-G1 sp945875915
	GCA_945877115.1	yes	185	95.29	0.74	-	-															d__Bacteria	p__Cyanobacteriota	c__Cyanobacteriia	o__PCC-6307	f__Cyanobiaceae	g__Cyanobium	s__Cyanobium sp945877115
	GCA_945897975.1	yes	151	99.96	4.38	-	-															d__Bacteria	p__Cyanobacteriota	c__Cyanobacteriia	o__PCC-6307	f__Cyanobiaceae	g__Cyanobium	s__Cyanobium sp903934745
	GCA_945915515.1	yes	53	97.3	0.82	-	-															d__Bacteria	p__Cyanobacteriota	c__Vampirovibrionia	o__Gastranaerophilales	f__Gastranaerophilaceae	g__UBA6984	s__UBA6984 sp934699705
	GCA_946221495.1	yes	282	99.87	0	-	-															d__Bacteria	p__Cyanobacteriota	c__Cyanobacteriia	o__Cyanobacteriales	f__Chroococcidiopsidaceae	g__JAHHHE01	s__JAHHHE01 sp946221495
	GCA_946537345.1	yes	88	98.98	0.89	-	-															d__Bacteria	p__Cyanobacteriota	c__Vampirovibrionia	o__Gastranaerophilales	f__Gastranaerophilaceae	g__UBA6984	s__UBA6984 sp002450015
	GCA_946539755.1	yes	24	99.95	0.74	-	-															d__Bacteria	p__Cyanobacteriota	c__Vampirovibrionia	o__Gastranaerophilales	f__Gastranaerophilaceae	g__UBA2813	s__UBA2813 sp002361485
	GCA_947036525.1	yes	15	99.92	1.5	-	-															d__Bacteria	p__Cyanobacteriota	c__Vampirovibrionia	o__Gastranaerophilales	f__Gastranaerophilaceae	g__CAG-196	s__CAG-196 sp932182025
	GCA_947331815.1	yes	1	99.58	0	+	-	nifH	Full	nifD	Full	nifK	Full	nifE	Full	nifN	Full	nifB	Full			d__Bacteria	p__Cyanobacteriota	c__Cyanobacteriia	o__Cyanobacteriales	f__Microcystaceae_A	g__Rippkaea	s__Rippkaea sp947331815
	GCA_947380685.1	yes	119	99.06	0.06	-	-															d__Bacteria	p__Cyanobacteriota	c__Cyanobacteriia	o__PCC-6307	f__Cyanobiaceae	g__Cyanobium	s__Cyanobium sp947378425
	GCA_949127775.1	yes	431	96.45	1.02	-	-															d__Bacteria	p__Cyanobacteriota	c__Cyanobacteriia	o__Cyanobacteriales	f__Microcoleaceae	g__Microcoleus	s__Microcoleus sp949127775
	GCA_949127975.1	yes	512	96.21	0.35	-	-															d__Bacteria	p__Cyanobacteriota	c__Cyanobacteriia	o__Cyanobacteriales	f__PCC-9333	g__CASBRB01	s__CASBRB01 sp949127975
	GCA_949128025.1	yes	469	98.73	1.51	-	-															d__Bacteria	p__Cyanobacteriota	c__Cyanobacteriia	o__Cyanobacteriales	f__Phormidiaceae_A	g__Argonema	s__Argonema sp949128025
	GCA_963665115.1	yes	1	99.89	3.31	+	-	nifH	Fragment	nifD	Fragment	nifK	Fragment	nifE	Full	nifN	Fragment	nifB	Full			d__Bacteria	p__Cyanobacteriota	c__Cyanobacteriia	o__Cyanobacteriales	f__Nostocaceae	g__Rivularia	s__
	GCA_963860785.1	yes	2	100	0.08	-	-															d__Bacteria	p__Cyanobacteriota	c__Cyanobacteriia	o__Pseudanabaenales	f__Pseudanabaenaceae	g__PCC-7367	s__PCC-7367 sp000317065
	GCA_963861065.1	yes	4	99.99	0	+	-	nifH	Fragment	nifD	Full	nifK	Full	nifE	Fragment	nifN	Full	nifB	Full			d__Bacteria	p__Cyanobacteriota	c__Cyanobacteriia	o__Cyanobacteriales	f__Nostocaceae	g__PCC-6303	s__PCC-6303 sp000317435
	GCA_963865355.1	yes	4	99.99	0.37	+	-	nifH	Full	nifD	Full	nifK	Full	nifE	Full	nifN	Full	nifB	Full			d__Bacteria	p__Cyanobacteriota	c__Cyanobacteriia	o__Cyanobacteriales	f__Nostocaceae	g__336-3	s__336-3 sp000734895
	GCA_963872015.1	yes	43	99.82	0.13	+	-	nifH	Full	nifD	Full	nifK	Full	nifE	Full			nifB	Full			d__Bacteria	p__Cyanobacteriota	c__Cyanobacteriia	o__Cyanobacteriales	f__Chroococcidiopsidaceae	g__Chroogloeocystis	s__Chroogloeocystis siderophila
	GCA_963875125.1	yes	2	100	0.9	+	-	nifH	Full	nifD	Full	nifK	Full	nifE	Full	nifN	Full	nifB	Full			d__Bacteria	p__Cyanobacteriota	c__Cyanobacteriia	o__Cyanobacteriales	f__Nostocaceae	g__Aulosira	s__Aulosira sp002368175
	GCA_963876965.1	yes	254	99.97	0.25	-	-															d__Bacteria	p__Cyanobacteriota	c__Cyanobacteriia	o__Cyanobacteriales	f__CCAP-1448	g__Merismopedia	s__Merismopedia glauca
	GCA_963889185.1	yes	165	100	0.48	+	-	nifH	Full	nifD	Full	nifK	Full	nifE	Full	nifN	Full	nifB	Full			d__Bacteria	p__Cyanobacteriota	c__Cyanobacteriia	o__Cyanobacteriales	f__Nostocaceae	g__Aulosira	s__Aulosira membranacea
	GCA_963889845.1	yes	134	100	1.59	+	-	nifH	Full	nifD	Full	nifK	Full	nifE	Full	nifN	Full	nifB	Full			d__Bacteria	p__Cyanobacteriota	c__Cyanobacteriia	o__Cyanobacteriales	f__Nostocaceae	g__Iningainema	s__Iningainema tapete
	GCA_963890265.1	yes	119	100	0	+	-	nifH	Full	nifD	Full	nifK	Full	nifE	Full	nifN	Full	nifB	Full			d__Bacteria	p__Cyanobacteriota	c__Cyanobacteriia	o__Cyanobacteriales	f__Nostocaceae	g__Trichormus	s__Trichormus minutissimus
	GCA_963890585.1	yes	338	99.57	0.03	+	-	nifH	Full	nifD	Full	nifK	Full	nifE	Full	nifN	Full	nifB	Full			d__Bacteria	p__Cyanobacteriota	c__Cyanobacteriia	o__Cyanobacteriales	f__Nostocaceae	g__Komarekiella	s__Komarekiella sp015206995
	GCA_963920485.1	yes	1	99.86	0.01	-	-															d__Bacteria	p__Cyanobacteriota	c__Cyanobacteriia	o__PCC-6307	f__Cyanobiaceae	g__Cyanobium_A	s__
	GCA_963921275.3	yes	7	96.95	1.01	-	-															d__Bacteria	p__Cyanobacteriota	c__Cyanobacteriia	o__Cyanobacteriales	f__Desertifilaceae	g__Hormoscilla	s__
	GCA_963921295.3	yes	11	97.76	0.67	-	-															d__Bacteria	p__Cyanobacteriota	c__Cyanobacteriia	o__Cyanobacteriales	f__Prochloraceae	g__Prochloron	s__Prochloron didemni
	GCA_963996265.1	yes	215	97.97	0.61	-	-															d__Bacteria	p__Cyanobacteriota	c__Cyanobacteriia	o__PCC-6307	f__Cyanobiaceae	g__Parasynechococcus	s__Parasynechococcus sp913050565
	GCA_964223775.1	yes	117	97.11	1.18	-	-															d__Bacteria	p__Actinomycetota	c__Acidimicrobiia	o__Acidimicrobiales	f__Aldehydirespiratoraceae	g__UBA11606	s__UBA11606 sp022425325
	GCA_964242965.1	yes	519	99.99	0.91	+	-	nifH	Full	nifD	Fragment	nifK	Full	nifE	Full	nifN	Full	nifB	Full			d__Bacteria	p__Cyanobacteriota	c__Cyanobacteriia	o__Cyanobacteriales	f__Nostocaceae	g__Dulcicalothrix	s__
	GCA_964244145.1	yes	110	99.97	0.37	+	-	nifH	Full	nifD	Full	nifK	Full	nifE	Full	nifN	Full	nifB	Full			d__Bacteria	p__Cyanobacteriota	c__Cyanobacteriia	o__Cyanobacteriales	f__Nostocaceae	g__Nostoc	s__Nostoc sp017115045
	GCA_964245445.1	yes	505	99.69	0.21	+	-	nifH	Full	nifD	Fragment	nifK	Full	nifE	Full	nifN	Full	nifB	Full		vnfK	d__Bacteria	p__Cyanobacteriota	c__Cyanobacteriia	o__Cyanobacteriales	f__Nostocaceae	g__Nostoc	s__
	GCA_964245575.1	yes	531	99.87	0.22	+	-	nifH	Full	nifD	Fragment	nifK	Full	nifE	Full	nifN	Full	nifB	Full		vnfK	d__Bacteria	p__Cyanobacteriota	c__Cyanobacteriia	o__Cyanobacteriales	f__Nostocaceae	g__Nostoc	s__
	GCA_964247315.1	yes	254	100	0.25	+	-	nifH	Full	nifD	Full	nifK	Full	nifE	Full	nifN	Full	nifB	Full		vnfK	d__Bacteria	p__Cyanobacteriota	c__Cyanobacteriia	o__Cyanobacteriales	f__Nostocaceae	g__Nostoc	s__
	GCA_964248365.1	yes	102	99.97	0.84	-	-															d__Bacteria	p__Cyanobacteriota	c__Cyanobacteriia	o__Cyanobacteriales	f__Chroococcidiopsidaceae	g__Chroococcidiopsis	s__
	GCA_000009705.1	yes	7	99.99	0.38	+	-	nifH	Full	nifD	Full	nifK	Full	nifE	Full	nifN	Full	nifB	Full			d__Bacteria	p__Cyanobacteriota	c__Cyanobacteriia	o__Cyanobacteriales	f__Nostocaceae	g__Trichormus	s__Trichormus sp000009705
	GCA_000011345.1	yes	1	99.98	0	-	-															d__Bacteria	p__Cyanobacteriota	c__Cyanobacteriia	o__Thermosynechococcales	f__Thermosynechococcaceae	g__Thermosynechococcus	s__Thermosynechococcus vestitus
	GCA_000011385.1	yes	1	99.98	0.45	-	-															d__Bacteria	p__Cyanobacteriota	c__Cyanobacteriia	o__Gloeobacterales	f__Gloeobacteraceae	g__Gloeobacter	s__Gloeobacter violaceus
	GCA_000011465.1	yes	1	99.99	0.03	-	-															d__Bacteria	p__Cyanobacteriota	c__Cyanobacteriia	o__PCC-6307	f__Cyanobiaceae	g__Prochlorococcus_A	s__Prochlorococcus_A pastoris
	GCA_000011485.1	yes	1	99.99	0.04	-	-															d__Bacteria	p__Cyanobacteriota	c__Cyanobacteriia	o__PCC-6307	f__Cyanobiaceae	g__Prochlorococcus_C	s__Prochlorococcus_C marinus_B
	GCA_000012625.1	yes	1	100	0.08	-	-															d__Bacteria	p__Cyanobacteriota	c__Cyanobacteriia	o__PCC-6307	f__Cyanobiaceae	g__Parasynechococcus	s__Parasynechococcus sp000012625
	GCA_000012645.1	yes	1	100	0.02	-	-															d__Bacteria	p__Cyanobacteriota	c__Cyanobacteriia	o__PCC-6307	f__Cyanobiaceae	g__Prochlorococcus_A	s__Prochlorococcus_A marinus_L
	GCA_000013205.1	yes	1	100	1.01	+	-	nifH	Full	nifD	Full	nifK	Full	nifE	Full	nifN	Full	nifB	Full			d__Bacteria	p__Cyanobacteriota	c__Cyanobacteriia	o__Thermostichales	f__Thermostichaceae	g__Thermostichus	s__Thermostichus sp000013205
	GCA_000015965.1	yes	1	100	0.02	-	-															d__Bacteria	p__Cyanobacteriota	c__Cyanobacteriia	o__PCC-6307	f__Cyanobiaceae	g__Prochlorococcus_A	s__Prochlorococcus_A marinus_E
	GCA_000018585.1	yes	1	99.99	0.03	-	-															d__Bacteria	p__Cyanobacteriota	c__Cyanobacteriia	o__PCC-6307	f__Cyanobiaceae	g__Prochlorococcus_D	s__Prochlorococcus_D marinus_B
	GCA_000021805.1	yes	4	99.95	0	+	-	nifH	Full	nifD	Full	nifK	Full	nifE	Full	nifN	Full	nifB	Full			d__Bacteria	p__Cyanobacteriota	c__Cyanobacteriia	o__Cyanobacteriales	f__Microcystaceae_A	g__Rippkaea	s__Rippkaea orientalis
	GCA_000025125.1	yes	1	99.58	0.09	+	-	nifH	Full	nifD	Full	nifK	Full	nifE	Full	nifN	Full	nifB	Full			d__Bacteria	p__Cyanobacteriota	c__Cyanobacteriia	o__Cyanobacteriales	f__Microcystaceae_A	g__Atelocyanobacterium	s__Atelocyanobacterium thalassa
	GCA_000063505.1	yes	1	99.9	0.11	-	-															d__Bacteria	p__Cyanobacteriota	c__Cyanobacteriia	o__PCC-6307	f__Cyanobiaceae	g__Synechococcus_C	s__Synechococcus_C sp000063505
	GCA_000153285.1	yes	3	99.99	0.11	-	-															d__Bacteria	p__Cyanobacteriota	c__Cyanobacteriia	o__PCC-6307	f__Cyanobiaceae	g__Synechococcus_C	s__Synechococcus_C sp000153285
	GCA_000153805.1	yes	1	99.93	0.03	-	-															d__Bacteria	p__Cyanobacteriota	c__Cyanobacteriia	o__PCC-6307	f__Cyanobiaceae	g__Parasynechococcus	s__Parasynechococcus sp000153805
	GCA_000153825.1	yes	1	99.97	0.16	-	-															d__Bacteria	p__Cyanobacteriota	c__Cyanobacteriia	o__PCC-6307	f__Cyanobiaceae	g__Synechococcus_C	s__Synechococcus_C sp000153825
	GCA_000155555.1	yes	57	100	1.16	partial	-	nifH	Full	nifD	Full	nifK	Full	nifE	Full			nifB	Full			d__Bacteria	p__Cyanobacteriota	c__Cyanobacteriia	o__Cyanobacteriales	f__Coleofasciculaceae	g__Coleofasciculus	s__Coleofasciculus chthonoplastes
	GCA_000155635.1	yes	2	99.99	0.12	-	-															d__Bacteria	p__Cyanobacteriota	c__Cyanobacteriia	o__PCC-6307	f__Cyanobiaceae	g__NIES-981	s__NIES-981 sp000155635
	GCA_000158595.1	yes	1	99.99	0.07	-	-															d__Bacteria	p__Cyanobacteriota	c__Cyanobacteriia	o__PCC-6307	f__Cyanobiaceae	g__Prochlorococcus_A	s__Prochlorococcus_A marinus_A
	GCA_000161795.2	yes	1	99.99	0.05	-	-															d__Bacteria	p__Cyanobacteriota	c__Cyanobacteriia	o__PCC-6307	f__Cyanobiaceae	g__Parasynechococcus	s__Parasynechococcus sp000161795
	GCA_000167195.1	yes	323	99.72	0.27	+	-	nifH	Full	nifD	Full	nifK	Full	nifE	Full	nifN	Fragment	nifB	Full			d__Bacteria	p__Cyanobacteriota	c__Cyanobacteriia	o__Cyanobacteriales	f__Microcystaceae_A	g__Crocosphaera	s__Crocosphaera watsonii
	GCA_000169095.1	yes	110	99.99	0.1	+	-	nifH	Full	nifD	Full	nifK	Full	nifE	Full	nifN	Full	nifB	Full			d__Bacteria	p__Cyanobacteriota	c__Cyanobacteriia	o__Cyanobacteriales	f__Microcoleaceae	g__Limnoraphis	s__Limnoraphis sp000169095
	GCA_000179235.2	yes	1	99.96	0.22	-	-															d__Bacteria	p__Cyanobacteriota	c__Cyanobacteriia	o__PCC-6307	f__Cyanobiaceae	g__Vulcanococcus	s__Vulcanococcus sp000179235
	GCA_000196515.1	yes	3	99.99	0.01	+	-	nifH	Full	nifD	Full	nifK	Full	nifE	Full	nifN	Full	nifB	Full			d__Bacteria	p__Cyanobacteriota	c__Cyanobacteriia	o__Cyanobacteriales	f__Nostocaceae	g__Trichormus_B	s__Trichormus_B azollae
	GCA_000284455.1	yes	1	100	0.01	-	-	nifH	Fragment													d__Bacteria	p__Cyanobacteriota	c__Cyanobacteriia	o__Cyanobacteriales	f__Microcystaceae_B	g__Synechocystis	s__Synechocystis sp000284455
	GCA_000314005.1	yes	2	100	0.16	-	-															d__Bacteria	p__Cyanobacteriota	c__Cyanobacteriia	o__Cyanobacteriales	f__Spirulinaceae	g__Spirulina_A	s__Spirulina_A subsalsa
	GCA_000315565.1	yes	3	99.92	0	+	-	nifH	Full	nifD	Full	nifK	Full	nifE	Full	nifN	Full	nifB	Full			d__Bacteria	p__Cyanobacteriota	c__Cyanobacteriia	o__Cyanobacteriales	f__Nostocaceae	g__Mastigocladopsis	s__Mastigocladopsis repens
	GCA_000316515.1	yes	1	100	0.05	-	-															d__Bacteria	p__Cyanobacteriota	c__Cyanobacteriia	o__PCC-6307	f__Cyanobiaceae	g__Cyanobium	s__Cyanobium gracile
	GCA_000316575.1	yes	1	100	0.05	+	-	nifH	Full	nifD	Full	nifK	Full	nifE	Full	nifN	Full	nifB	Full			d__Bacteria	p__Cyanobacteriota	c__Cyanobacteriia	o__Cyanobacteriales	f__Nostocaceae	g__Fortiea	s__Fortiea sp000316575
	GCA_000316605.1	yes	1	99.99	0.16	-	-															d__Bacteria	p__Cyanobacteriota	c__Cyanobacteriia	o__Cyanobacteriales	f__MRBY01	g__Limnothrix	s__Limnothrix sp000316605
	GCA_000316645.1	yes	3	99.97	0.17	+	-	nifH	Full	nifD	Full	nifK	Fragment	nifE	Full	nifN	Full	nifB	Full			d__Bacteria	p__Cyanobacteriota	c__Cyanobacteriia	o__Cyanobacteriales	f__Nostocaceae	g__Trichormus	s__Trichormus sp000316645
	GCA_000316665.1	yes	3	100	1.05	+	-	nifH	Full	nifD	Fragment	nifK	Fragment	nifE	Full	nifN	Full	nifB	Fragment			d__Bacteria	p__Cyanobacteriota	c__Cyanobacteriia	o__Cyanobacteriales	f__Nostocaceae	g__Rivularia	s__Rivularia sp000316665
	GCA_000316685.1	yes	2	99.98	0.14	-	-															d__Bacteria	p__Cyanobacteriota	c__Cyanobacteriia	o__Thermosynechococcales	f__Thermosynechococcaceae	g__PCC-6312	s__PCC-6312 sp000316685
	GCA_000317045.1	yes	1	100	0	-	-															d__Bacteria	p__Cyanobacteriota	c__Cyanobacteriia	o__PCC-7407	f__PCC-7407	g__PCC-7407	s__PCC-7407 sp000317045
	GCA_000317085.1	yes	3	99.93	0.63	-	-															d__Bacteria	p__Cyanobacteriota	c__Cyanobacteriia	o__Pseudanabaenales	f__Pseudanabaenaceae	g__PCC-7502	s__PCC-7502 sp000317085
	GCA_000317125.1	yes	3	100	1.09	+	-	nifH	Full	nifD	Full	nifK	Full	nifE	Full			nifB	Full			d__Bacteria	p__Cyanobacteriota	c__Cyanobacteriia	o__Cyanobacteriales	f__Chroococcidiopsidaceae	g__Chroococcidiopsis	s__Chroococcidiopsis thermalis
	GCA_000317145.1	yes	3	100	2.16	-	-															d__Bacteria	p__Cyanobacteriota	c__Cyanobacteriia	o__Cyanobacteriales	f__Chamaesiphonaceae	g__Chamaesiphon	s__Chamaesiphon minutus
	GCA_000317245.1	yes	524	99.96	0.66	+	-	nifH	Full	nifD	Full	nifK	Full	nifE	Full	nifN	Full	nifB	Full			d__Bacteria	p__Cyanobacteriota	c__Cyanobacteriia	o__Cyanobacteriales	f__Nostocaceae	g__Pelatocladus	s__Pelatocladus muscicola_A
	GCA_000317535.1	yes	4	100	0.53	+	-	nifH	Full	nifD	Fragment	nifK	Full	nifE	Full	nifN	Full	nifB	Full			d__Bacteria	p__Cyanobacteriota	c__Cyanobacteriia	o__Cyanobacteriales	f__Nostocaceae	g__Cylindrospermum	s__Cylindrospermum stagnale
	GCA_000317655.1	yes	1	100	0.4	-	-															d__Bacteria	p__Cyanobacteriota	c__Cyanobacteriia	o__Cyanobacteriales	f__Cyanobacteriaceae	g__Cyanobacterium	s__Cyanobacterium stanieri
	GCA_000317695.1	yes	7	99.99	0.27	+	-	nifH	Full	nifD	Fragment	nifK	Full	nifE	Full	nifN	Full	nifB	Full			d__Bacteria	p__Cyanobacteriota	c__Cyanobacteriia	o__Cyanobacteriales	f__Nostocaceae	g__Anabaena	s__Anabaena cylindrica
	GCA_000332055.1	yes	234	99.91	0.13	+	-	nifH	Full	nifD	Full	nifK	Full	nifE	Full	nifN	Fragment	nifB	Full			d__Bacteria	p__Cyanobacteriota	c__Cyanobacteriia	o__Cyanobacteriales	f__Xenococcaceae	g__Xenococcus	s__Xenococcus sp000332055
	GCA_000332075.2	yes	4	100	0.06	-	-															d__Bacteria	p__Cyanobacteriota	c__Cyanobacteriia	o__Cyanobacteriales	f__Chroococcidiopsidaceae	g__Aliterella	s__Aliterella sp000332075
	GCA_000332135.1	yes	3	99.95	0.05	+	-	nifH	Full	nifD	Fragment	nifK	Full	nifE	Full	nifN	Full	nifB	Full			d__Bacteria	p__Cyanobacteriota	c__Cyanobacteriia	o__Cyanobacteriales	f__Nostocaceae	g__Anabaena	s__Anabaena sp000332135
	GCA_000332155.1	yes	12	99.99	0.01	+	-	nifH	Full	nifD	Full	nifK	Full	nifE	Full	nifN	Full	nifB	Full			d__Bacteria	p__Cyanobacteriota	c__Cyanobacteriia	o__Cyanobacteriales	f__Microcoleaceae	g__Kamptonema	s__Kamptonema formosum_A
	GCA_000332175.1	yes	6	99.68	0.02	+	-	nifH	Full	nifD	Full	nifK	Full	nifE	Full	nifN	Full	nifB	Full			d__Bacteria	p__Cyanobacteriota	c__Cyanobacteriia	o__Pseudanabaenales	f__Pseudanabaenaceae	g__PCC-6802	s__PCC-6802 sp000332175
	GCA_000332255.1	yes	4	100	0.06	+	-	nifH	Full	nifD	Full	nifK	Full	nifE	Full	nifN	Full	nifB	Full		vnfK	d__Bacteria	p__Cyanobacteriota	c__Cyanobacteriia	o__Cyanobacteriales	f__Nostocaceae	g__Chlorogloeopsis	s__Chlorogloeopsis sp000332255
	GCA_000332335.1	yes	9	99.98	1.02	+	-	nifH	Full	nifD	Full	nifK	Full	nifE	Full	nifN	Full	nifB	Full			d__Bacteria	p__Cyanobacteriota	c__Cyanobacteriia	o__Cyanobacteriales	f__Oscillatoriaceae	g__Oscillatoria	s__Oscillatoria sp000332335
	GCA_000473895.1	yes	99	99.09	0.06	-	-															d__Bacteria	p__Cyanobacteriota	c__Cyanobacteriia	o__Cyanobacteriales	f__Rubidibacteraceae	g__Rubidibacter	s__Rubidibacter lacunae
	GCA_000478825.2	yes	4	99.99	0.26	-	-	nifH	Fragment													d__Bacteria	p__Cyanobacteriota	c__Cyanobacteriia	o__Cyanobacteriales	f__Microcystaceae_B	g__Synechocystis	s__Synechocystis sp000478825
	GCA_000484535.1	yes	1	100	0.69	-	-															d__Bacteria	p__Cyanobacteriota	c__Cyanobacteriia	o__Gloeobacterales	f__Gloeobacteraceae	g__Gloeobacter	s__Gloeobacter kilaueensis
	GCA_000515235.1	yes	1	99.96	0.38	-	-															d__Bacteria	p__Cyanobacteriota	c__Cyanobacteriia	o__PCC-6307	f__Cyanobiaceae	g__Parasynechococcus	s__Parasynechococcus sp000515235
	GCA_000582685.1	yes	15	100	0.32	+	-	nifH	Full	nifD	Full	nifK	Full	nifE	Full	nifN	Full	nifB	Full			d__Bacteria	p__Cyanobacteriota	c__Cyanobacteriia	o__Cyanobacteriales	f__Nostocaceae	g__Hassallia	s__Hassallia hofmanni
	GCA_000708525.1	yes	71	96.39	0.07	-	-															d__Bacteria	p__Cyanobacteriota	c__Cyanobacteriia	o__PCC-6307	f__Cyanobiaceae	g__Cyanobium	s__Cyanobium sp000708525
	GCA_000757865.1	yes	1	99.99	0.11	-	-															d__Bacteria	p__Cyanobacteriota	c__Cyanobacteriia	o__PCC-6307	f__Cyanobiaceae	g__Prochlorococcus_B	s__Prochlorococcus_B sp000757865
	GCA_000760035.1	yes	16	100	0.13	-	-															d__Bacteria	p__Cyanobacteriota	c__Cyanobacteriia	o__PCC-6307	f__Cyanobiaceae	g__Prochlorococcus_A	s__Prochlorococcus_A marinus_B
	GCA_000760055.1	yes	10	99.99	0.08	-	-															d__Bacteria	p__Cyanobacteriota	c__Cyanobacteriia	o__PCC-6307	f__Cyanobiaceae	g__Prochlorococcus_A	s__Prochlorococcus_A marinus_I
	GCA_000760215.1	yes	7	100	0.09	-	-															d__Bacteria	p__Cyanobacteriota	c__Cyanobacteriia	o__PCC-6307	f__Cyanobiaceae	g__Prochlorococcus	s__Prochlorococcus sp000760215
	GCA_000760695.4	yes	2	99.98	3.77	+	-	nifH	Full	nifD	Full	nifK	Full	nifE	Full	nifN	Full	nifB	Full			d__Bacteria	p__Cyanobacteriota	c__Cyanobacteriia	o__Cyanobacteriales	f__Nostocaceae	g__Scytonema	s__Scytonema bouteillei
	GCA_000763385.1	yes	13	100	4.16	+	-	nifH	Full	nifD	Full	nifK	Full	nifE	Full			nifB	Full			d__Bacteria	p__Cyanobacteriota	c__Cyanobacteriia	o__Phormidesmiales	f__Phormidesmiaceae	g__Nodosilinea	s__Nodosilinea sp000763385
	GCA_000775285.1	yes	118	96.49	4.6	+	-	nifH	Full	nifD	Full	nifK	Full	nifE	Full	nifN	Full	nifB	Full			d__Bacteria	p__Cyanobacteriota	c__Cyanobacteriia	o__Neosynechococcales	f__Neosynechococcaceae	g__Neosynechococcus	s__Neosynechococcus sphagnicola
	GCA_001548095.1	yes	6	100	0.18	-	-															d__Bacteria	p__Cyanobacteriota	c__Cyanobacteriia	o__Cyanobacteriales	f__Cyanobacteriaceae	g__Geminocystis	s__Geminocystis sp001548095
	GCA_001548375.1	yes	3	99.99	0.36	+	-	nifH	Full	nifD	Full	nifK	Full	nifE	Full	nifN	Full	nifB	Full			d__Bacteria	p__Cyanobacteriota	c__Cyanobacteriia	o__Cyanobacteriales	f__Nostocaceae	g__Trichormus	s__Trichormus sp001548375
	GCA_001586785.1	yes	254	99.96	0.05	+	-	nifH	Full	nifD	Fragment	nifK	Full	nifE	Full	nifN	Full	nifB	Full			d__Bacteria	p__Cyanobacteriota	c__Cyanobacteriia	o__Cyanobacteriales	f__Nostocaceae	g__Sphaerospermopsis_A	s__Sphaerospermopsis_A aphanizomenoides_A
	GCA_001597745.1	yes	76	100	0	+	-	nifH	Fragment	nifD	Full	nifK	Fragment	nifE	Full	nifN	Full	nifB	Full			d__Bacteria	p__Cyanobacteriota	c__Cyanobacteriia	o__Cyanobacteriales	f__Nostocaceae	g__Trichormus	s__Trichormus sp001597745
	GCA_001693275.1	yes	6	99.98	0	-	-															d__Bacteria	p__Cyanobacteriota	c__Cyanobacteriia	o__Cyanobacteriales	f__MRBY01	g__Limnothrix	s__Limnothrix sp001693275
	GCA_001854205.2	yes	3	99.99	1.11	-	-															d__Bacteria	p__Cyanobacteriota	c__Cyanobacteriia	o__Cyanobacteriales	f__Coleofasciculaceae	g__Moorena	s__Moorena producens
	GCA_001858025.1	yes	58	99.84	0.15	+	-	nifH	Full	nifD	Fragment	nifK	Full	nifE	Full	nifN	Full	nifB	Full			d__Bacteria	p__Cyanobacteriota	c__Cyanobacteriia	o__Cyanobacteriales	f__Nostocaceae	g__Anabaena	s__Anabaena sp001858025
	GCA_001904615.1	yes	92	100	0.03	-	-															d__Bacteria	p__Cyanobacteriota	c__Cyanobacteriia	o__Cyanobacteriales	f__MRBY01	g__Limnothrix	s__Limnothrix rosea
	GCA_001904745.1	yes	243	99.98	0.18	+	-	nifH	Full	nifD	Full	nifK	Full	nifE	Full	nifN	Full	nifB	Full			d__Bacteria	p__Cyanobacteriota	c__Cyanobacteriia	o__Cyanobacteriales	f__Nostocaceae	g__Dulcicalothrix	s__Dulcicalothrix sp001904745
	GCA_001939115.1	yes	77	99.98	0.12	+	-	nifH	Full	nifD	Full	nifK	Full	nifE	Full	nifN	Full	nifB	Full			d__Bacteria	p__Cyanobacteriota	c__Cyanobacteriia	o__GCF-001939115	f__GCF-001939115	g__GCF-001939115	s__GCF-001939115 sp001939115
	GCA_001990805.3	yes	52	99.9	0.05	+	-	nifH	Full	nifD	Fragment	nifK	Full	nifE	Full	nifN	Full	nifB	Full			d__Bacteria	p__Cyanobacteriota	c__Cyanobacteriia	o__Cyanobacteriales	f__Nostocaceae	g__Pelatocladus	s__Pelatocladus prolificus_A
	GCA_002110465.1	yes	82	100	2.2	+	-	nifH	Full	nifD	Full	nifK	Full	nifE	Full	nifN	Full	nifB	Full			d__Bacteria	p__Cyanobacteriota	c__Cyanobacteriia	o__Cyanobacteriales	f__Microcystaceae_A	g__Rippkaea	s__Rippkaea sp002110465
	GCA_002154695.1	yes	270	100	0.19	+	-	nifH	Full	nifD	Full	nifK	Full	nifE	Full	nifN	Full	nifB	Full			d__Bacteria	p__Cyanobacteriota	c__Cyanobacteriia	o__Cyanobacteriales	f__Nostocaceae	g__Aulosira	s__Aulosira sp002154695
	GCA_002163975.1	yes	3	100	2.76	+	+	nifH	Full	nifD	Full	nifK	Full	nifE	Full	nifN	Full	nifB	Full	vnfDG	vnfK	d__Bacteria	p__Cyanobacteriota	c__Cyanobacteriia	o__Cyanobacteriales	f__Nostocaceae	g__HT-58-2	s__HT-58-2 sp002163975
	GCA_002215035.1	yes	8	100	0.57	+	-	nifH	Full	nifD	Full	nifK	Full	nifE	Full	nifN	Full	nifB	Full			d__Bacteria	p__Cyanobacteriota	c__Cyanobacteriia	o__Elainellales	f__Elainellaceae	g__Leptolyngbya_A	s__Leptolyngbya_A ohadii
	GCA_002252625.1	yes	84	99.9	0.15	-	-															d__Bacteria	p__Cyanobacteriota	c__Cyanobacteriia	o__PCC-6307	f__Cyanobiaceae	g__WH-5701	s__WH-5701 sp002252625
	GCA_002286735.1	yes	222	99.99	0.11	-	-															d__Bacteria	p__Cyanobacteriota	c__Cyanobacteriia	o__Phormidesmiales	f__Phormidesmiaceae	g__Phormidesmis	s__Phormidesmis sp002286735
	GCA_002356215.1	yes	5	99.99	0.21	-	-															d__Bacteria	p__Cyanobacteriota	c__Cyanobacteriia	o__Cyanobacteriales	f__MRBY01	g__Limnothrix	s__Limnothrix sp002356215
	GCA_002367995.1	yes	9	99.98	0.4	+	+	nifH	Full	nifD	Full	nifK	Full	nifE	Full	nifN	Full	nifB	Full	vnfDG	vnfK	d__Bacteria	p__Cyanobacteriota	c__Cyanobacteriia	o__Cyanobacteriales	f__Nostocaceae	g__Aulosira	s__Aulosira brevissima
	GCA_002368395.1	yes	1	100	0.02	+	-	nifH	Full	nifD	Full	nifK	Fragment	nifE	Fragment	nifN	Full	nifB	Full			d__Bacteria	p__Cyanobacteriota	c__Cyanobacteriia	o__Cyanobacteriales	f__Nostocaceae	g__NIES-3974	s__NIES-3974 sp002368395
	GCA_002368455.1	yes	9	100	1.25	+	-	nifH	Full	nifD	Full	nifK	Full	nifE	Full	nifN	Full	nifB	Full			d__Bacteria	p__Cyanobacteriota	c__Cyanobacteriia	o__Cyanobacteriales	f__Nostocaceae	g__Dulcicalothrix	s__Dulcicalothrix sp002368415
	GCA_002608075.1	yes	131	100	0.76	+	-	nifH	Full	nifD	Full	nifK	Full	nifE	Full	nifN	Full	nifB	Full			d__Bacteria	p__Cyanobacteriota	c__Cyanobacteriia	o__Cyanobacteriales	f__Nostocaceae	g__Nostoc	s__Nostoc linckia
	GCA_002914585.1	yes	88	99.98	0.1	+	-	nifH	Full	nifD	Full	nifK	Full	nifE	Full			nifB	Full			d__Bacteria	p__Cyanobacteriota	c__Cyanobacteriia	o__Pseudanabaenales	f__Pseudanabaenaceae	g__Pseudanabaena	s__Pseudanabaena sp002914585
	GCA_002934005.1	yes	243	95.73	0	-	-															d__Bacteria	p__Cyanobacteriota	c__Cyanobacteriia	o__Cyanobacteriales	f__Nostocaceae	g__Cuspidothrix	s__Cuspidothrix issatschenkoi
	GCA_002949795.1	yes	5	99.99	0.01	+	-	nifH	Full	nifD	Full	nifK	Full	nifE	Full	nifN	Full	nifB	Full			d__Bacteria	p__Cyanobacteriota	c__Cyanobacteriia	o__Cyanobacteriales	f__Nostocaceae	g__Nostoc	s__Nostoc sp002949795
	GCA_003003615.1	yes	528	96.87	0.84	partial	-	nifH	Full			nifK	Full	nifE	Full	nifN	Fragment	nifB	Full			d__Bacteria	p__Cyanobacteriota	c__Cyanobacteriia	o__Elainellales	f__Elainellaceae	g__CCP2	s__CCP2 sp003003615
	GCA_003003995.1	yes	249	99.99	2.17	-	-															d__Bacteria	p__Cyanobacteriota	c__Cyanobacteriia	o__Cyanobacteriales	f__Xenococcaceae	g__Waterburya	s__Waterburya sp003003995
	GCA_003007785.1	yes	120	99.67	0.48	-	-															d__Bacteria	p__Cyanobacteriota	c__Cyanobacteriia	o__Cyanobacteriales	f__Microcystaceae	g__Chroococcus	s__Chroococcus hegewaldii
	GCA_003017855.1	yes	548	96.83	3.93	partial	-	nifH	Full	nifD	Full	nifK	Full			nifN	Full	nifB	Full			d__Bacteria	p__Cyanobacteriota	c__Cyanobacteriia	o__Phormidesmiales	f__Phormidesmiaceae	g__Nodosilinea	s__Nodosilinea sp003017855
	GCA_003054475.1	yes	2	99.84	0.03	+	-	nifH	Full	nifD	Full	nifK	Full	nifE	Full	nifN	Full	nifB	Full			d__Bacteria	p__Cyanobacteriota	c__Cyanobacteriia	o__Cyanobacteriales	f__Nostocaceae	g__Nodularia	s__Nodularia spumigena
	GCA_003113895.1	yes	11	99.99	0.23	+	-	nifH	Full	nifD	Fragment	nifK	Full	nifE	Full	nifN	Full	nifB	Full			d__Bacteria	p__Cyanobacteriota	c__Cyanobacteriia	o__Cyanobacteriales	f__Nostocaceae	g__Nostoc	s__Nostoc commune
	GCA_003208055.1	yes	7	99.77	0.07	-	-															d__Bacteria	p__Cyanobacteriota	c__Cyanobacteriia	o__PCC-6307	f__Cyanobiaceae	g__Prochlorococcus_B	s__Prochlorococcus_B marinus_A
	GCA_003555505.1	yes	1	100	0.14	-	-															d__Bacteria	p__Cyanobacteriota	c__Cyanobacteriia	o__Thermosynechococcales	f__Thermosynechococcaceae	g__Thermosynechococcus	s__Thermosynechococcus elongatus_B
	GCA_003967015.1	yes	8	99.85	0.16	+	-	nifH	Full	nifD	Full	nifK	Full	nifE	Full			nifB	Full			d__Bacteria	p__Cyanobacteriota	c__Cyanobacteriia	o__Pseudanabaenales	f__Pseudanabaenaceae	g__Pseudanabaena	s__Pseudanabaena sp003967015
	GCA_005869855.1	yes	106	99.98	0.35	+	-	nifH	Full	nifD	Fragment	nifK	Full	nifE	Full	nifN	Full	nifB	Full			d__Bacteria	p__Cyanobacteriota	c__Cyanobacteriia	o__Cyanobacteriales	f__Nostocaceae	g__Nostoc	s__Nostoc sp005869855
	GCA_007830875.1	yes	10	100	1.52	+	-	nifH	Full	nifD	Full	nifK	Fragment	nifE	Full	nifN	Full	nifB	Fragment			d__Bacteria	p__Cyanobacteriota	c__Cyanobacteriia	o__Cyanobacteriales	f__Nostocaceae	g__Dulcicalothrix	s__Dulcicalothrix desertica
	GCA_008757435.1	yes	22	99.64	2.16	-	-															d__Bacteria	p__Cyanobacteriota	c__Cyanobacteriia	o__Cyanobacteriales	f__Microcystaceae	g__Microcystis	s__Microcystis aeruginosa_D
	GCA_009711935.1	yes	330	100	0.07	+	-	nifH	Fragment	nifD	Fragment	nifK	Full	nifE	Full	nifN	Full	nifB	Full			d__Bacteria	p__Cyanobacteriota	c__Cyanobacteriia	o__Cyanobacteriales	f__Nostocaceae	g__Dolichospermum	s__Dolichospermum sp009711935
	GCA_009711975.1	yes	83	99.98	0.19	+	-	nifH	Fragment	nifD	Full	nifK	Full	nifE	Full	nifN	Full	nifB	Full			d__Bacteria	p__Cyanobacteriota	c__Cyanobacteriia	o__Cyanobacteriales	f__Nostocaceae	g__Dolichospermum	s__Dolichospermum sp009711975
	GCA_009792235.1	yes	2	99.98	0.18	-	-															d__Bacteria	p__Cyanobacteriota	c__Cyanobacteriia	o__Cyanobacteriales	f__Microcystaceae	g__Microcystis	s__Microcystis viridis
	GCA_009856605.1	yes	5	100	0.76	+	+	nifH	Full	nifD	Full	nifK	Full	nifE	Full	nifN	Full	nifB	Full	vnfDG	vnfK	d__Bacteria	p__Cyanobacteriota	c__Cyanobacteriia	o__Cyanobacteriales	f__Nostocaceae	g__Trichormus	s__Trichormus variabilis
	GCA_009873495.1	yes	13	99.99	0.19	+	-	nifH	Full	nifD	Full	nifK	Full	nifE	Full	nifN	Full	nifB	Full			d__Bacteria	p__Cyanobacteriota	c__Cyanobacteriia	o__Cyanobacteriales	f__Nostocaceae	g__Nostoc	s__Nostoc muscorum_A
	GCA_010091925.1	yes	109	99.99	0.37	+	-	nifH	Full	nifD	Full	nifK	Full	nifE	Full	nifN	Full	nifB	Full			d__Bacteria	p__Cyanobacteriota	c__Cyanobacteriia	o__Cyanobacteriales	f__Nostocaceae	g__Komarekiella	s__Komarekiella sp010091925
	GCA_010091945.1	yes	85	100	0.05	-	-															d__Bacteria	p__Cyanobacteriota	c__Cyanobacteriia	o__Leptolyngbyales	f__Leptolyngbyaceae	g__Myxacorys	s__Myxacorys almedinensis
	GCA_010671925.1	yes	24	99.99	0.84	-	-															d__Bacteria	p__Cyanobacteriota	c__Cyanobacteriia	o__Cyanobacteriales	f__Coleofasciculaceae	g__Moorena	s__Moorena sp010671925
	GCA_010672085.1	yes	562	99.98	0.27	+	-	nifH	Full	nifD	Full	nifK	Full	nifE	Full			nifB	Full			d__Bacteria	p__Cyanobacteriota	c__Cyanobacteriia	o__Cyanobacteriales	f__Microcoleaceae	g__Trichodesmium	s__Trichodesmium sp010672085
	GCA_010672455.1	yes	317	99.98	0.99	+	-	nifH	Full	nifD	Full	nifK	Full	nifE	Full			nifB	Full			d__Bacteria	p__Cyanobacteriota	c__Cyanobacteriia	o__Cyanobacteriales	f__Microcoleaceae	g__Okeania	s__Okeania sp010672455
	GCA_012863495.1	yes	9	99.86	0.36	+	-	nifH	Full	nifD	Full	nifK	Full	nifE	Full			nifB	Full			d__Bacteria	p__Cyanobacteriota	c__Cyanobacteriia	o__Pseudanabaenales	f__Pseudanabaenaceae	g__Pseudanabaena	s__Pseudanabaena yagii
	GCA_013299185.1	yes	125	100	0.1	-	-															d__Bacteria	p__Cyanobacteriota	c__Cyanobacteriia	o__Cyanobacteriales	f__Microcoleaceae	g__Microcoleus	s__Microcoleus sp013299185
	GCA_014217855.1	yes	1	99.99	0.19	-	-															d__Bacteria	p__Cyanobacteriota	c__Cyanobacteriia	o__PCC-6307	f__Cyanobiaceae	g__Synechococcus_C	s__Synechococcus_C sp004332415
	GCA_014224355.1	yes	42	99.99	0.09	-	-															d__Bacteria	p__Cyanobacteriota	c__Cyanobacteriia	o__PCC-6307	f__Cyanobiaceae	g__WH-5701	s__WH-5701 sp014224355
	GCA_014279575.1	yes	1	99.98	0.08	-	-															d__Bacteria	p__Cyanobacteriota	c__Cyanobacteriia	o__PCC-6307	f__Cyanobiaceae	g__Parasynechococcus	s__Parasynechococcus marenigrum
	GCA_014279755.1	yes	1	100	0.03	-	-															d__Bacteria	p__Cyanobacteriota	c__Cyanobacteriia	o__PCC-6307	f__Cyanobiaceae	g__Parasynechococcus	s__Parasynechococcus sp014279755
	GCA_014279775.1	yes	1	99.98	0.01	-	-															d__Bacteria	p__Cyanobacteriota	c__Cyanobacteriia	o__PCC-6307	f__Cyanobiaceae	g__Synechococcus_C	s__Synechococcus_C sp002500205
	GCA_014279795.1	yes	1	100	0.13	-	-															d__Bacteria	p__Cyanobacteriota	c__Cyanobacteriia	o__PCC-6307	f__Cyanobiaceae	g__Synechococcus_C	s__Synechococcus_C sp014279795
	GCA_014279815.1	yes	1	100	0.1	-	-															d__Bacteria	p__Cyanobacteriota	c__Cyanobacteriia	o__PCC-6307	f__Cyanobiaceae	g__Synechococcus_C	s__Synechococcus_C sp014279815
	GCA_014279875.1	yes	1	99.98	0.08	-	-															d__Bacteria	p__Cyanobacteriota	c__Cyanobacteriia	o__PCC-6307	f__Cyanobiaceae	g__Synechococcus_C	s__Synechococcus_C sp002172935
	GCA_014279975.1	yes	1	99.89	0.18	-	-															d__Bacteria	p__Cyanobacteriota	c__Cyanobacteriia	o__PCC-6307	f__Cyanobiaceae	g__Synechococcus_C	s__Synechococcus_C sp014279975
	GCA_014280035.1	yes	1	99.96	0.04	-	-															d__Bacteria	p__Cyanobacteriota	c__Cyanobacteriia	o__PCC-6307	f__Cyanobiaceae	g__Synechococcus_C	s__Synechococcus_C sp002693285
	GCA_014280175.1	yes	1	100	0.05	-	-															d__Bacteria	p__Cyanobacteriota	c__Cyanobacteriia	o__PCC-6307	f__Cyanobiaceae	g__Parasynechococcus	s__Parasynechococcus sp004212765
	GCA_014280195.1	yes	1	100	0.04	-	-															d__Bacteria	p__Cyanobacteriota	c__Cyanobacteriia	o__PCC-6307	f__Cyanobiaceae	g__Parasynechococcus	s__Parasynechococcus sp014280195
	GCA_014654725.1	yes	39	99.98	0.6	-	-															d__Bacteria	p__Cyanobacteriota	c__Cyanobacteriia	o__PCC-6307	f__Cyanobiaceae	g__Vulcanococcus	s__Vulcanococcus sp014654725
	GCA_014695505.1	yes	112	99.89	0.01	-	-															d__Bacteria	p__Cyanobacteriota	c__Cyanobacteriia	o__Cyanobacteriales	f__FACHB-T130	g__FACHB-40	s__FACHB-40 sp014695915
	GCA_014695585.1	yes	85	99.41	3.81	-	-															d__Bacteria	p__Cyanobacteriota	c__Cyanobacteriia	o__Cyanobacteriales	f__FACHB-T130	g__FACHB-831	s__FACHB-831 sp014695585
	GCA_014696015.1	yes	113	99.99	0.05	-	-															d__Bacteria	p__Cyanobacteriota	c__Cyanobacteriia	o__Elainellales	f__Elainellaceae	g__JAAUTN01	s__JAAUTN01 sp014695345
	GCA_014696235.1	yes	108	100	0	+	-	nifH	Fragment	nifD	Full	nifK	Full	nifE	Full	nifN	Full	nifB	Full			d__Bacteria	p__Cyanobacteriota	c__Cyanobacteriia	o__Cyanobacteriales	f__Nostocaceae	g__Sphaerospermopsis	s__Sphaerospermopsis kisseleviana_A
	GCA_014696345.1	yes	179	99.99	0.11	-	-															d__Bacteria	p__Cyanobacteriota	c__Cyanobacteriia	o__Pseudanabaenales	f__Pseudanabaenaceae	g__Pseudanabaena	s__Pseudanabaena sp014696345
	GCA_014696355.1	yes	64	99.93	0.7	-	-	nifH	Fragment													d__Bacteria	p__Cyanobacteriota	c__Cyanobacteriia	o__Pseudanabaenales	f__Pseudanabaenaceae	g__Pseudanabaena	s__Pseudanabaena sp014696355
	GCA_014696485.1	yes	30	100	0	-	-															d__Bacteria	p__Cyanobacteriota	c__Cyanobacteriia	o__CACIAM-69d	f__CACIAM-69d	g__CACIAM-69d	s__CACIAM-69d sp001698445
	GCA_014696555.1	yes	138	100	1.64	+	-	nifH	Full	nifD	Full	nifK	Full	nifE	Full	nifN	Full	nifB	Full			d__Bacteria	p__Cyanobacteriota	c__Cyanobacteriia	o__Cyanobacteriales	f__Nostocaceae	g__Aulosira	s__Aulosira anomala_A
	GCA_014696625.1	yes	164	99.98	1.24	+	-	nifH	Full	nifD	Full	nifK	Full	nifE	Full	nifN	Full	nifB	Full			d__Bacteria	p__Cyanobacteriota	c__Cyanobacteriia	o__Cyanobacteriales	f__Nostocaceae	g__Trichormus	s__Trichormus parmelioides
	GCA_014697025.1	yes	59	99.98	0.4	+	-	nifH	Full	nifD	Full	nifK	Full	nifE	Full	nifN	Full	nifB	Full			d__Bacteria	p__Cyanobacteriota	c__Cyanobacteriia	o__Leptolyngbyales	f__Leptolyngbyaceae	g__MUGG01	s__MUGG01 sp014697025
	GCA_014697105.1	yes	105	98.39	0	+	-	nifH	Full	nifD	Full	nifK	Full	nifE	Full	nifN	Full	nifB	Full			d__Bacteria	p__Cyanobacteriota	c__Cyanobacteriia	o__Cyanobacteriales	f__Nostocaceae	g__Trichormus	s__Trichormus subtropicus
	GCA_014697195.1	yes	114	100	0	+	-	nifH	Full	nifD	Fragment	nifK	Full	nifE	Full	nifN	Full	nifB	Full			d__Bacteria	p__Cyanobacteriota	c__Cyanobacteriia	o__Cyanobacteriales	f__Nostocaceae	g__Cylindrospermum	s__Cylindrospermum sp014697195
	GCA_014697355.1	yes	99	99.99	0.15	+	+	nifH	Full	nifD	Fragment	nifK	Full	nifE	Full	nifN	Full	nifB	Full	vnfDG	vnfK	d__Bacteria	p__Cyanobacteriota	c__Cyanobacteriia	o__Cyanobacteriales	f__Nostocaceae	g__Nostoc	s__Nostoc calcicola
	GCA_014697475.1	yes	190	100	1.28	+	-	nifH	Full	nifD	Full	nifK	Full	nifE	Full	nifN	Full	nifB	Full			d__Bacteria	p__Cyanobacteriota	c__Cyanobacteriia	o__Cyanobacteriales	f__Nostocaceae	g__Nostoc_B	s__Nostoc_B sp014697475
	GCA_014697535.1	yes	132	99.99	2.08	+	+	nifH	Full	nifD	Full	nifK	Full	nifE	Full	nifN	Full	nifB	Full	vnfDG	vnfK	d__Bacteria	p__Cyanobacteriota	c__Cyanobacteriia	o__Cyanobacteriales	f__Nostocaceae	g__Fischerella	s__Fischerella muscicola
	GCA_014697585.1	yes	59	99.95	0.03	+	-	nifH	Fragment	nifD	Fragment	nifK	Full	nifE	Full	nifN	Full	nifB	Full			d__Bacteria	p__Cyanobacteriota	c__Cyanobacteriia	o__Cyanobacteriales	f__Nostocaceae	g__Dolichospermum	s__Dolichospermum sp014697585
	GCA_014697625.1	yes	122	99.64	0.28	+	-	nifH	Full	nifD	Full	nifK	Full	nifE	Full	nifN	Full	nifB	Full			d__Bacteria	p__Cyanobacteriota	c__Cyanobacteriia	o__Cyanobacteriales	f__Nostocaceae	g__Trichormus	s__Trichormus azoticus
	GCA_014698045.1	yes	83	100	0.17	+	-	nifH	Full	nifD	Full	nifK	Full	nifE	Full	nifN	Full	nifB	Full			d__Bacteria	p__Cyanobacteriota	c__Cyanobacteriia	o__Cyanobacteriales	f__Nostocaceae	g__Nostoc_B	s__Nostoc_B sp014698045
	GCA_014698065.1	yes	726	100	3.61	+	-	nifH	Full	nifD	Full	nifK	Full	nifE	Full	nifN	Full	nifB	Full			d__Bacteria	p__Cyanobacteriota	c__Cyanobacteriia	o__Cyanobacteriales	f__Nostocaceae	g__Nostoc	s__Nostoc flagelliforme_B
	GCA_014698355.1	yes	33	99.94	0.46	+	-	nifH	Full	nifD	Full	nifK	Full	nifE	Full	nifN	Full	nifB	Full			d__Bacteria	p__Cyanobacteriota	c__Cyanobacteriia	o__Cyanobacteriales	f__Nostocaceae	g__Anabaena	s__Anabaena variabilis_A
	GCA_014698445.1	yes	121	100	1.2	-	-															d__Bacteria	p__Cyanobacteriota	c__Cyanobacteriia	o__PCC-6307	f__Cyanobiaceae	g__Cyanobium	s__Cyanobium elabens
	GCA_014764505.1	yes	255	99.91	3.58	-	-															d__Bacteria	p__Cyanobacteriota	c__Cyanobacteriia	o__Elainellales	f__Elainellaceae	g__FACHB-886	s__FACHB-886 sp014764505
	GCA_014849525.1	yes	74	100	1.19	-	-															d__Bacteria	p__Cyanobacteriota	c__Cyanobacteriia	o__Cyanobacteriales	f__Coleofasciculaceae	g__Symplocastrum	s__Symplocastrum torsivum
	GCA_015207035.1	yes	251	99.5	0.22	-	-															d__Bacteria	p__Cyanobacteriota	c__Cyanobacteriia	o__Leptolyngbyales	f__Leptolyngbyaceae	g__Romeriopsis	s__Romeriopsis navalis
	GCA_015207065.1	yes	656	98.28	2.39	-	-															d__Bacteria	p__Cyanobacteriota	c__Cyanobacteriia	o__Phormidesmiales	f__Phormidesmiaceae	g__Leptothoe	s__Leptothoe ectocarpi
	GCA_015207105.1	yes	285	97.7	1.97	+	-	nifH	Full	nifD	Full	nifK	Full	nifE	Full			nifB	Full			d__Bacteria	p__Cyanobacteriota	c__Cyanobacteriia	o__Phormidesmiales	f__Phormidesmiaceae	g__Phormidesmis	s__Phormidesmis sp015207105
	GCA_015207265.1	yes	617	100	3.26	+	-	nifH	Full	nifD	Full	nifK	Full			nifN	Full	nifB	Full			d__Bacteria	p__Cyanobacteriota	c__Cyanobacteriia	o__Phormidesmiales	f__Phormidesmiaceae	g__Nodosilinea	s__Nodosilinea sp015207265
	GCA_015207395.1	yes	395	100	3.7	+	-	nifH	Full	nifD	Full	nifK	Full	nifE	Full	nifN	Full	nifB	Full			d__Bacteria	p__Cyanobacteriota	c__Cyanobacteriia	o__Phormidesmiales	f__Phormidesmiaceae	g__Nodosilinea	s__Nodosilinea sp015207395
	GCA_015207425.1	yes	114	99.96	0.75	-	-															d__Bacteria	p__Cyanobacteriota	c__Cyanobacteriia	o__Cyanobacteriales	f__Spirulinaceae	g__Lusitaniella	s__Lusitaniella coriacea
	GCA_015207455.1	yes	495	99.71	0.19	-	-															d__Bacteria	p__Cyanobacteriota	c__Cyanobacteriia	o__Cyanobacteriales	f__Microcoleaceae	g__Microcoleus	s__Microcoleus sp015207455
	GCA_015207525.1	yes	46	100	4.44	-	-															d__Bacteria	p__Cyanobacteriota	c__Cyanobacteriia	o__Phormidesmiales	f__Phormidesmiaceae	g__Nodosilinea	s__Nodosilinea sp015207525
	GCA_015207665.1	yes	323	100	1.3	+	-	nifH	Fragment	nifD	Full	nifK	Fragment	nifE	Fragment	nifN	Full	nifB	Full			d__Bacteria	p__Cyanobacteriota	c__Cyanobacteriia	o__Cyanobacteriales	f__Nostocaceae	g__Rivularia	s__Rivularia radiosa_A
	GCA_015207735.1	yes	351	99.96	2.93	+	-	nifH	Full	nifD	Full	nifK	Full	nifE	Full	nifN	Full	nifB	Full			d__Bacteria	p__Cyanobacteriota	c__Cyanobacteriia	o__Cyanobacteriales	f__Phormidiaceae_A	g__Phormidium_B	s__Phormidium_B sp015207735
	GCA_015207755.1	yes	54	99.87	0	+	-	nifH	Full	nifD	Full	nifK	Full	nifE	Full	nifN	Full	nifB	Full			d__Bacteria	p__Cyanobacteriota	c__Cyanobacteriia	o__Cyanobacteriales	f__Nostocaceae	g__Nodularia	s__Nodularia sp015207755
	GCA_015272455.1	yes	58	99.99	0	+	-	nifH	Full	nifD	Full	nifK	Full	nifE	Full			nifB	Full			d__Bacteria	p__Cyanobacteriota	c__Cyanobacteriia	o__Elainellales	f__Elainellaceae	g__Thermoleptolyngbya	s__Thermoleptolyngbya sp001548395
	GCA_016056305.1	yes	114	100	0.91	+	-	nifH	Full	nifD	Full	nifK	Full	nifE	Full	nifN	Full	nifB	Full			d__Bacteria	p__Cyanobacteriota	c__Cyanobacteriia	o__Cyanobacteriales	f__Nostocaceae	g__Amazonocrinis	s__Amazonocrinis nigriterrae
	GCA_016403105.1	yes	6	99.99	2.71	-	-															d__Bacteria	p__Cyanobacteriota	c__Cyanobacteriia	o__Phormidesmiales	f__Phormidesmiaceae	g__Nodosilinea	s__Nodosilinea sp016403105
	GCA_016446395.1	yes	1	95.61	1.1	-	-															d__Bacteria	p__Cyanobacteriota	c__Cyanobacteriia	o__Cyanobacteriales	f__PCC-6304	g__Koinonema	s__Koinonema sp016446395
	GCA_016584665.1	yes	118	99.98	0.02	-	-															d__Bacteria	p__Cyanobacteriota	c__Cyanobacteriia	o__Pseudanabaenales	f__Pseudanabaenaceae	g__Pseudanabaena	s__Pseudanabaena sp016584665
	GCA_016743215.1	yes	325	99.74	0.06	-	-															d__Bacteria	p__Cyanobacteriota	c__Cyanobacteriia	o__Cyanobacteriales	f__Cyanobacteriaceae	g__Geminocystis	s__Geminocystis sp016743215
	GCA_016888165.1	yes	443	99.94	0.19	-	-															d__Bacteria	p__Cyanobacteriota	c__Cyanobacteriia	o__Phormidesmiales	f__Phormidesmiaceae	g__Halomicronema	s__Halomicronema sp016888165
	GCA_017114995.1	yes	110	100	1.38	+	-	nifH	Full	nifD	Full	nifK	Full	nifE	Full	nifN	Full	nifB	Full			d__Bacteria	p__Cyanobacteriota	c__Cyanobacteriia	o__Cyanobacteriales	f__Nostocaceae	g__Nostoc	s__Nostoc sp017114995
	GCA_017115105.1	yes	183	99.81	0.05	+	-	nifH	Full	nifD	Full	nifK	Full	nifE	Full	nifN	Full	nifB	Full		vnfK	d__Bacteria	p__Cyanobacteriota	c__Cyanobacteriia	o__Cyanobacteriales	f__Nostocaceae	g__Nostoc	s__Nostoc sp017115105
	GCA_017164015.1	yes	1	100	0.07	+	-	nifH	Full	nifD	Fragment	nifK	Full	nifE	Full	nifN	Full	nifB	Full			d__Bacteria	p__Cyanobacteriota	c__Cyanobacteriia	o__Cyanobacteriales	f__Nostocaceae	g__Amazonocrinis	s__Amazonocrinis sp017164015
	GCA_017312365.1	yes	104	98.94	0.19	-	-															d__Bacteria	p__Cyanobacteriota	c__Cyanobacteriia	o__Cyanobacteriales	f__Microcystaceae	g__Chroococcus	s__Chroococcus sp017312365
	GCA_017695975.1	yes	2	99.99	0.06	-	-															d__Bacteria	p__Cyanobacteriota	c__Cyanobacteriia	o__PCC-6307	f__Cyanobiaceae	g__Prochlorococcus_A	s__Prochlorococcus_A marinus_AG
	GCA_017696015.1	yes	2	100	0.05	-	-															d__Bacteria	p__Cyanobacteriota	c__Cyanobacteriia	o__PCC-6307	f__Cyanobiaceae	g__Prochlorococcus_A	s__Prochlorococcus_A marinus_AE
	GCA_017696055.1	yes	3	100	0.04	-	-															d__Bacteria	p__Cyanobacteriota	c__Cyanobacteriia	o__PCC-6307	f__Cyanobiaceae	g__Prochlorococcus_A	s__Prochlorococcus_A marinus_W
	GCA_017696175.1	yes	3	100	0.04	-	-															d__Bacteria	p__Cyanobacteriota	c__Cyanobacteriia	o__PCC-6307	f__Cyanobiaceae	g__Prochlorococcus_A	s__Prochlorococcus_A marinus_X
	GCA_017696205.1	yes	2	99.97	0.12	-	-															d__Bacteria	p__Cyanobacteriota	c__Cyanobacteriia	o__PCC-6307	f__Cyanobiaceae	g__Prochlorococcus_A	s__Prochlorococcus_A marinus_AC
	GCA_018399015.1	yes	1	99.99	0.31	-	-															d__Bacteria	p__Cyanobacteriota	c__Cyanobacteriia	o__PCC-6307	f__Cyanobiaceae	g__NIES-981	s__NIES-981 sp018399015
	GCA_018502385.1	yes	1	100	0.06	-	-															d__Bacteria	p__Cyanobacteriota	c__Cyanobacteriia	o__PCC-6307	f__Cyanobiaceae	g__Vulcanococcus	s__Vulcanococcus sp018502385
	GCA_019038415.1	yes	133	100	0.35	-	-															d__Bacteria	p__Cyanobacteriota	c__Cyanobacteriia	o__PCC-6307	f__Cyanobiaceae	g__Cyanobium	s__Cyanobium sp019038415
	GCA_019104765.1	yes	14	99.98	0.28	-	-															d__Bacteria	p__Cyanobacteriota	c__Cyanobacteriia	o__PCC-6307	f__Cyanobiaceae	g__Vulcanococcus	s__Vulcanococcus sp019104765
	GCA_019264575.1	yes	27	99.99	0.29	-	-															d__Bacteria	p__Cyanobacteriota	c__Cyanobacteriia	o__PCC-6307	f__Cyanobiaceae	g__Vulcanococcus	s__Vulcanococcus sp019264575
	GCA_020144665.1	yes	163	99.99	0.02	+	-	nifH	Full	nifD	Full	nifK	Full	nifE	Full	nifN	Full	nifB	Full			d__Bacteria	p__Cyanobacteriota	c__Cyanobacteriia	o__Cyanobacteriales	f__SIO1D9	g__IIICB1	s__IIICB1 sp010672865
	GCA_020514115.1	yes	22	99.98	0.07	-	-															d__Bacteria	p__Cyanobacteriota	c__Cyanobacteriia	o__PCC-6307	f__Cyanobiaceae	g__Parasynechococcus	s__Parasynechococcus sp020514115
	GCA_020514235.1	yes	10	99.99	0.06	-	-															d__Bacteria	p__Cyanobacteriota	c__Cyanobacteriia	o__PCC-6307	f__Cyanobiaceae	g__Parasynechococcus	s__Parasynechococcus sp013911515
	GCA_020640915.1	yes	149	99.98	0.38	-	-															d__Bacteria	p__Cyanobacteriota	c__Cyanobacteriia	o__Cyanobacteriales	f__Xenococcaceae	g__Waterburya	s__Waterburya agarophytonicola
	GCA_020737895.1	yes	229	99.85	0.04	-	-															d__Bacteria	p__Cyanobacteriota	c__Cyanobacteriia	o__Cyanobacteriales	f__Microcoleaceae	g__Microcoleus	s__Microcoleus sp004292955
	GCA_020829445.1	yes	383	99.99	1.89	+	-	nifH	Full	nifD	Fragment	nifK	Full	nifE	Full	nifN	Full	nifB	Full			d__Bacteria	p__Cyanobacteriota	c__Cyanobacteriia	o__Cyanobacteriales	f__Nostocaceae	g__Nostoc	s__Nostoc sp020829445
	GCA_020829645.1	yes	293	99.99	2.3	+	-	nifH	Full	nifD	Fragment	nifK	Full	nifE	Full	nifN	Full	nifB	Full			d__Bacteria	p__Cyanobacteriota	c__Cyanobacteriia	o__Cyanobacteriales	f__Nostocaceae	g__Nostoc	s__Nostoc mirabile
	GCA_021379005.1	yes	1	99.97	0.15	partial	-	nifH	Full			nifK	Full	nifE	Full			nifB	Full			d__Bacteria	p__Cyanobacteriota	c__Cyanobacteriia	o__Leptolyngbyales	f__Leptolyngbyaceae	g__Leptodesmis	s__Leptodesmis sichuanensis
	GCA_021497025.1	yes	11	98.37	0.7	-	-															d__Bacteria	p__Cyanobacteriota	c__Cyanobacteriia	o__Thermosynechococcales	f__Thermosynechococcaceae	g__Acaryochloris	s__Acaryochloris marina_A
	GCA_021650815.1	yes	1	99.94	0	+	-	nifH	Full	nifD	Full	nifK	Full	nifE	Full	nifN	Full	nifB	Full			d__Bacteria	p__Cyanobacteriota	c__Cyanobacteriia	o__Cyanobacteriales	f__Nostocaceae	g__Raphidiopsis	s__Raphidiopsis raciborskii
	GCA_022701275.1	yes	1	99.99	0	-	-															d__Bacteria	p__Cyanobacteriota	c__Cyanobacteriia	o__Cyanobacteriales	f__Microcoleaceae	g__Microcoleus	s__Microcoleus vaginatus_A
	GCA_022848905.1	yes	120	99.99	0.94	+	-	nifH	Full	nifD	Full	nifK	Full	nifE	Full	nifN	Full	nifB	Full			d__Bacteria	p__Cyanobacteriota	c__Cyanobacteriia	o__Thermostichales	f__Thermostichaceae	g__Thermostichus	s__Thermostichus vulcanus_A
	GCA_023078835.1	yes	1	99.99	0.02	-	-															d__Bacteria	p__Cyanobacteriota	c__Cyanobacteriia	o__PCC-6307	f__Cyanobiaceae	g__Vulcanococcus	s__Vulcanococcus sp000179255
	GCA_023115425.1	yes	1	99.98	0.14	-	-															d__Bacteria	p__Cyanobacteriota	c__Cyanobacteriia	o__PCC-6307	f__Cyanobiaceae	g__Vulcanococcus	s__Vulcanococcus sp023115425
	GCA_023333595.1	yes	91	99.99	0.28	-	-															d__Bacteria	p__Cyanobacteriota	c__Cyanobacteriia	o__Cyanobacteriales	f__Phormidiaceae_A	g__Argonema	s__Argonema galeatum
	GCA_023650955.1	yes	1	99.99	0.26	-	-															d__Bacteria	p__Cyanobacteriota	c__Cyanobacteriia	o__Thermosynechococcales	f__Thermosynechococcaceae	g__Thermosynechococcus	s__Thermosynechococcus sp023650955
	GCA_023983615.1	yes	2	100	0.05	partial	-	nifH	Full	nifD	Full	nifK	Full	nifE	Full			nifB	Fragment			d__Bacteria	p__Cyanobacteriota	c__Cyanobacteriia	o__Cyanobacteriales	f__Geitlerinemaceae	g__Sodalinema	s__Sodalinema yuhuli
	GCA_024178385.1	yes	762	99.61	2.95	-	-															d__Bacteria	p__Cyanobacteriota	c__Cyanobacteriia	o__Cyanobacteriales	f__Coleofasciculaceae	g__Limnofasciculus	s__Limnofasciculus baicalensis
	GCA_024220515.1	yes	512	100	0.36	-	-															d__Bacteria	p__Cyanobacteriota	c__Cyanobacteriia	o__Cyanobacteriales	f__PCC-6304	g__PCC-6304	s__PCC-6304 sp024220515
	GCA_024345415.1	yes	47	99.97	0.07	-	-															d__Bacteria	p__Cyanobacteriota	c__Cyanobacteriia	o__PCC-6307	f__Cyanobiaceae	g__Regnicoccus	s__Regnicoccus sp024345415
	GCA_024345475.1	yes	122	99.17	2.69	-	-															d__Bacteria	p__Cyanobacteriota	c__Cyanobacteriia	o__PCC-6307	f__Cyanobiaceae	g__Cyanobium_A	s__Cyanobium_A sp024345475
	GCA_024345535.1	yes	12	99.95	0.16	-	-															d__Bacteria	p__Cyanobacteriota	c__Cyanobacteriia	o__PCC-6307	f__Cyanobiaceae	g__Cyanobium	s__Cyanobium sp016882315
	GCA_024345575.1	yes	26	99.73	0.04	-	-															d__Bacteria	p__Cyanobacteriota	c__Cyanobacteriia	o__PCC-6307	f__Cyanobiaceae	g__ATX-6F1	s__ATX-6F1 sp024345575
	GCA_024345675.1	yes	34	100	0.58	-	-															d__Bacteria	p__Cyanobacteriota	c__Cyanobacteriia	o__PCC-6307	f__Cyanobiaceae	g__Cyanobium	s__Cyanobium sp024346455
	GCA_024346355.1	yes	46	100	0.39	-	-															d__Bacteria	p__Cyanobacteriota	c__Cyanobacteriia	o__PCC-6307	f__Cyanobiaceae	g__NIES-981	s__NIES-981 sp024346355
	GCA_024584745.1	yes	1	99.98	0	+	-	nifH	Fragment	nifD	Full	nifK	Full	nifE	Full	nifN	Full	nifB	Full			d__Bacteria	p__Cyanobacteriota	c__Cyanobacteriia	o__Cyanobacteriales	f__Nostocaceae	g__Dolichospermum	s__Dolichospermum heterosporum
	GCA_025127995.1	yes	57	99.64	0.04	-	-															d__Bacteria	p__Cyanobacteriota	c__Cyanobacteriia	o__PCC-6307	f__Cyanobiaceae	g__Cyanobium	s__Cyanobium sp025127995
	GCA_025128055.1	yes	49	99.98	0.36	-	-															d__Bacteria	p__Cyanobacteriota	c__Cyanobacteriia	o__PCC-6307	f__Cyanobiaceae	g__WH-5701	s__WH-5701 sp025128055
	GCA_025128155.1	yes	28	99.86	0	-	-															d__Bacteria	p__Cyanobacteriota	c__Cyanobacteriia	o__PCC-6307	f__Cyanobiaceae	g__Regnicoccus	s__Regnicoccus sp003249115
	GCA_025370755.1	yes	83	99.99	0.25	-	-															d__Bacteria	p__Cyanobacteriota	c__Cyanobacteriia	o__Cyanobacteriales	f__PCC-6304	g__PCC-6304	s__PCC-6304 sp025370755
	GCA_025370775.1	yes	142	95.79	2.49	-	-															d__Bacteria	p__Cyanobacteriota	c__Cyanobacteriia	o__Cyanobacteriales	f__Oscillatoriaceae	g__JAMXEX01	s__JAMXEX01 sp025370775
	GCA_025677855.1	yes	15	100	0.32	+	+	nifH	Full	nifD	Fragment	nifK	Fragment	nifE	Full	nifN	Full	nifB	Full	vnfDG	vnfK	d__Bacteria	p__Cyanobacteriota	c__Cyanobacteriia	o__Cyanobacteriales	f__Nostocaceae	g__Aulosira	s__Aulosira diplosiphon
	GCA_026240635.1	yes	1	99.83	0	+	-	nifH	Full	nifD	Full	nifK	Full			nifN	Fragment	nifB	Full			d__Bacteria	p__Cyanobacteriota	c__Cyanobacteriia	o__B231	f__B231	g__Trichothermofontia	s__Trichothermofontia sichuanensis
	GCA_027359355.1	yes	1	100	0.07	-	-															d__Bacteria	p__Cyanobacteriota	c__Cyanobacteriia	o__PCC-6307	f__Cyanobiaceae	g__Prochlorococcus_B	s__Prochlorococcus_B marinus_F
	GCA_027359375.1	yes	1	100	0.02	-	-															d__Bacteria	p__Cyanobacteriota	c__Cyanobacteriia	o__PCC-6307	f__Cyanobiaceae	g__Prochlorococcus_D	s__Prochlorococcus_D sp000760175
	GCA_027359395.1	yes	1	100	0.37	-	-															d__Bacteria	p__Cyanobacteriota	c__Cyanobacteriia	o__PCC-6307	f__Cyanobiaceae	g__Prochlorococcus_B	s__Prochlorococcus_B marinus_E
	GCA_027359595.1	yes	1	99.98	0.01	-	-															d__Bacteria	p__Cyanobacteriota	c__Cyanobacteriia	o__PCC-6307	f__Cyanobiaceae	g__Prochlorococcus_B	s__Prochlorococcus_B marinus_C
	GCA_027942295.1	yes	1	99.84	0	-	-															d__Bacteria	p__Cyanobacteriota	c__Cyanobacteriia	o__Pseudanabaenales	f__Pseudanabaenaceae	g__Pseudanabaena	s__Pseudanabaena sp027942295
	GCA_028330985.1	yes	113	98.65	0.05	partial	-	nifH	Full	nifD	Full	nifK	Full	nifE	Full			nifB	Fragment			d__Bacteria	p__Cyanobacteriota	c__Cyanobacteriia	o__Cyanobacteriales	f__Desertifilaceae	g__Roseofilum	s__Roseofilum reptotaenium
	GCA_029167235.1	yes	319	99.97	0.11	-	-															d__Bacteria	p__Cyanobacteriota	c__Cyanobacteriia	o__Cyanobacteriales	f__Microcoleaceae	g__Kamptonema	s__Kamptonema sp029167235
	GCA_029582805.1	yes	8	99.95	0.07	-	-															d__Bacteria	p__Cyanobacteriota	c__Cyanobacteriia	o__Thermosynechococcales	f__Thermosynechococcaceae	g__Synechococcus_F	s__Synechococcus_F calcipolaris
	GCA_029636065.1	yes	1	100	0.06	-	-															d__Bacteria	p__Cyanobacteriota	c__Cyanobacteriia	o__PCC-6307	f__Cyanobiaceae	g__WH-5701	s__WH-5701 sp000153045
	GCA_029891865.1	yes	88	99.21	0.06	+	-	nifH	Fragment	nifD	Full	nifK	Full	nifE	Full	nifN	Full	nifB	Full			d__Bacteria	p__Cyanobacteriota	c__Cyanobacteriia	o__Cyanobacteriales	f__Nostocaceae	g__Umezakia	s__Umezakia ovalisporum
	GCA_030064895.1	yes	188	97.95	1.01	+	-	nifH	Full	nifD	Full	nifK	Full	nifE	Full	nifN	Full	nifB	Full			d__Bacteria	p__Cyanobacteriota	c__Cyanobacteriia	o__Cyanobacteriales	f__Microcystaceae_A	g__Crocosphaera	s__Crocosphaera sp030064895
	GCA_030068455.1	yes	74	97.7	0.07	-	-															d__Bacteria	p__Cyanobacteriota	c__Cyanobacteriia	o__Cyanobacteriales	f__Desertifilaceae	g__Roseofilum	s__Roseofilum sp030068455
	GCA_030068475.1	yes	154	99.75	0	partial	-	nifH	Full	nifD	Full	nifK	Full	nifE	Full			nifB	Fragment			d__Bacteria	p__Cyanobacteriota	c__Cyanobacteriia	o__Cyanobacteriales	f__Desertifilaceae	g__Roseofilum	s__Roseofilum sp030068475
	GCA_030068505.1	yes	120	99.02	0	-	-															d__Bacteria	p__Cyanobacteriota	c__Cyanobacteriia	o__Cyanobacteriales	f__Desertifilaceae	g__Roseofilum	s__Roseofilum sp030068505
	GCA_030323025.1	yes	1	99.9	0.61	-	-															d__Bacteria	p__Cyanobacteriota	c__Cyanobacteriia	o__Pseudanabaenales	f__Pseudanabaenaceae	g__Pseudanabaena	s__Pseudanabaena mucicola
	GCA_030381805.1	yes	33	99.99	2.05	+	-	nifH	Full	nifD	Full	nifK	Full	nifE	Full	nifN	Full	nifB	Full			d__Bacteria	p__Cyanobacteriota	c__Cyanobacteriia	o__Cyanobacteriales	f__Nostocaceae	g__Chlorogloeopsis	s__Chlorogloeopsis sp030381805
	GCA_030382115.1	yes	6	100	0.3	+	-	nifH	Full	nifD	Full	nifK	Full	nifE	Fragment	nifN	Full	nifB	Full			d__Bacteria	p__Cyanobacteriota	c__Cyanobacteriia	o__Cyanobacteriales	f__Nostocaceae	g__Nostoc	s__Nostoc sp030382115
	GCA_031422475.1	yes	519	95.47	3.06	-	-															d__Bacteria	p__Cyanobacteriota	c__Cyanobacteriia	o__Cyanobacteriales	f__Chamaesiphonaceae	g__Chamaesiphon	s__
	GCA_032813545.1	yes	7	100	3.49	+	-	nifH	Full	nifD	Full	nifK	Full	nifE	Full			nifB	Full			d__Bacteria	p__Cyanobacteriota	c__Cyanobacteriia	o__Phormidesmiales	f__Phormidesmiaceae	g__Nodosilinea	s__
	GCA_034092375.1	yes	1	99.99	0.04	-	-															d__Bacteria	p__Cyanobacteriota	c__Cyanobacteriia	o__PCC-6307	f__Cyanobiaceae	g__	s__
	GCA_034092395.1	yes	1	100	0.19	-	-															d__Bacteria	p__Cyanobacteriota	c__Cyanobacteriia	o__PCC-6307	f__Cyanobiaceae	g__AG-363-K07	s__
	GCA_034530975.1	yes	92	99.99	0.56	+	-	nifH	Full	nifD	Fragment	nifK	Full	nifE	Full	nifN	Full	nifB	Full			d__Bacteria	p__Cyanobacteriota	c__Cyanobacteriia	o__Cyanobacteriales	f__Nostocaceae	g__Nostoc	s__
	GCA_034531155.1	yes	77	99.93	1.79	+	+	nifH	Full	nifD	Fragment	nifK	Full	nifE	Full	nifN	Full	nifB	Full	vnfDG	vnfK	d__Bacteria	p__Cyanobacteriota	c__Cyanobacteriia	o__Cyanobacteriales	f__Nostocaceae	g__Nostoc	s__
	GCA_034531165.1	yes	143	99.93	0.42	+	-	nifH	Full	nifD	Full	nifK	Full	nifE	Full	nifN	Full	nifB	Full			d__Bacteria	p__Cyanobacteriota	c__Cyanobacteriia	o__Cyanobacteriales	f__Nostocaceae	g__Dendronalium	s__Dendronalium minutum
	GCA_034931265.1	yes	328	98.58	1.16	-	-															d__Bacteria	p__Cyanobacteriota	c__Cyanobacteriia	o__PCC-6307	f__Cyanobiaceae	g__Cyanobium	s__
	GCA_034931425.1	yes	69	99.99	0	+	-	nifH	Full	nifD	Full	nifK	Full	nifE	Full	nifN	Full	nifB	Full			d__Bacteria	p__Cyanobacteriota	c__Cyanobacteriia	o__Cyanobacteriales	f__Microcystaceae_A	g__	s__
	GCA_034932105.1	yes	204	100	0.17	-	-															d__Bacteria	p__Cyanobacteriota	c__Cyanobacteriia	o__Phormidesmiales	f__Phormidesmiaceae	g__Leptothoe	s__
	GCA_034932245.1	yes	542	99.92	0.94	+	-	nifH	Full	nifD	Full	nifK	Full	nifE	Full	nifN	Full	nifB	Full			d__Bacteria	p__Cyanobacteriota	c__Cyanobacteriia	o__Cyanobacteriales	f__Nostocaceae	g__Nostoc	s__
	GCA_035285525.1	yes	260	97.56	0.06	-	-															d__Bacteria	p__Cyanobacteriota	c__Cyanobacteriia	o__Cyanobacteriales	f__Microcoleaceae	g__Trichodesmium	s__
	GCA_035615495.1	yes	716	100	1.93	+	-	nifH	Full	nifD	Full	nifK	Full	nifE	Full	nifN	Full	nifB	Full			d__Bacteria	p__Cyanobacteriota	c__Cyanobacteriia	o__Cyanobacteriales	f__Microcoleaceae	g__Limnospira	s__
	GCA_036700185.1	yes	758	99.96	0.92	-	-															d__Bacteria	p__Cyanobacteriota	c__Cyanobacteriia	o__Cyanobacteriales	f__Microcoleaceae	g__Microcoleus	s__
	GCA_036700465.1	yes	142	99.99	0	-	-															d__Bacteria	p__Cyanobacteriota	c__Cyanobacteriia	o__Cyanobacteriales	f__Microcoleaceae	g__Microcoleus	s__
	GCA_036700845.1	yes	316	99.95	0	-	-															d__Bacteria	p__Cyanobacteriota	c__Cyanobacteriia	o__Cyanobacteriales	f__Microcoleaceae	g__Microcoleus	s__
	GCA_036701295.1	yes	119	99.97	0	-	-															d__Bacteria	p__Cyanobacteriota	c__Cyanobacteriia	o__Cyanobacteriales	f__Microcoleaceae	g__Microcoleus	s__
	GCA_036701775.1	yes	169	100	0.22	-	-															d__Bacteria	p__Cyanobacteriota	c__Cyanobacteriia	o__Cyanobacteriales	f__Microcoleaceae	g__Microcoleus	s__
	GCA_036701805.1	yes	194	99.99	0.66	-	-															d__Bacteria	p__Cyanobacteriota	c__Cyanobacteriia	o__Cyanobacteriales	f__Microcoleaceae	g__Microcoleus	s__
	GCA_036702475.1	yes	154	99.99	0.21	-	-															d__Bacteria	p__Cyanobacteriota	c__Cyanobacteriia	o__Cyanobacteriales	f__Microcoleaceae	g__Microcoleus	s__
	GCA_036702515.1	yes	190	100	0.35	-	-															d__Bacteria	p__Cyanobacteriota	c__Cyanobacteriia	o__Cyanobacteriales	f__Microcoleaceae	g__Microcoleus	s__
	GCA_036702555.1	yes	408	100	0.2	-	-															d__Bacteria	p__Cyanobacteriota	c__Cyanobacteriia	o__Cyanobacteriales	f__Microcoleaceae	g__Microcoleus	s__
	GCA_036702785.1	yes	251	99.99	0.41	-	-															d__Bacteria	p__Cyanobacteriota	c__Cyanobacteriia	o__Cyanobacteriales	f__Microcoleaceae	g__Microcoleus	s__
	GCA_036702825.1	yes	300	100	0.06	-	-															d__Bacteria	p__Cyanobacteriota	c__Cyanobacteriia	o__Cyanobacteriales	f__Microcoleaceae	g__Microcoleus	s__
	GCA_036704705.1	yes	220	99.98	0.01	-	-															d__Bacteria	p__Cyanobacteriota	c__Cyanobacteriia	o__Cyanobacteriales	f__Microcoleaceae	g__Microcoleus	s__
	GCA_036705045.1	yes	223	99.99	0.14	-	-															d__Bacteria	p__Cyanobacteriota	c__Cyanobacteriia	o__Cyanobacteriales	f__Microcoleaceae	g__Microcoleus	s__
	GCA_036705305.1	yes	138	100	0.04	-	-															d__Bacteria	p__Cyanobacteriota	c__Cyanobacteriia	o__Cyanobacteriales	f__Microcoleaceae	g__Microcoleus	s__
	GCA_036705805.1	yes	74	99.99	0.26	-	-	nifH	Fragment													d__Bacteria	p__Cyanobacteriota	c__Cyanobacteriia	o__Cyanobacteriales	f__Microcoleaceae	g__Microcoleus	s__
	GCA_036916795.1	yes	136	99.5	0.47	+	+	nifH	Full	nifD	Full	nifK	Full	nifE	Full	nifN	Full	nifB	Full	vnfDG	vnfK	d__Bacteria	p__Cyanobacteriota	c__Cyanobacteriia	o__Cyanobacteriales	f__Nostocaceae	g__Nostoc	s__
	GCA_036916855.1	yes	98	100	0.35	+	-	nifH	Full	nifD	Full	nifK	Full	nifE	Full	nifN	Full	nifB	Full			d__Bacteria	p__Cyanobacteriota	c__Cyanobacteriia	o__Cyanobacteriales	f__Nostocaceae	g__Nostoc	s__
	GCA_036917015.1	yes	59	99.99	0.17	+	-	nifH	Full	nifD	Full	nifK	Full	nifE	Full	nifN	Full	nifB	Full		vnfK	d__Bacteria	p__Cyanobacteriota	c__Cyanobacteriia	o__Cyanobacteriales	f__Nostocaceae	g__Nostoc	s__Nostoc sp017115025
	GCA_036917135.1	yes	93	99.98	0.19	+	+	nifH	Full	nifD	Full	nifK	Full	nifE	Full	nifN	Full	nifB	Full	vnfDG	vnfK	d__Bacteria	p__Cyanobacteriota	c__Cyanobacteriia	o__Cyanobacteriales	f__Nostocaceae	g__Nostoc	s__
	GCA_036917155.1	yes	253	99.97	0.03	+	+	nifH	Full	nifD	Fragment	nifK	Full	nifE	Full	nifN	Full	nifB	Full	vnfDG	vnfK	d__Bacteria	p__Cyanobacteriota	c__Cyanobacteriia	o__Cyanobacteriales	f__Nostocaceae	g__Nostoc	s__
	GCA_036917235.1	yes	114	99.94	0.31	+	-	nifH	Full	nifD	Full	nifK	Full	nifE	Full	nifN	Full	nifB	Full			d__Bacteria	p__Cyanobacteriota	c__Cyanobacteriia	o__Cyanobacteriales	f__Nostocaceae	g__Nostoc	s__
	GCA_036917375.1	yes	119	100	0.56	+	-	nifH	Full	nifD	Full	nifK	Full	nifE	Full	nifN	Full	nifB	Full			d__Bacteria	p__Cyanobacteriota	c__Cyanobacteriia	o__Cyanobacteriales	f__Nostocaceae	g__Nostoc	s__
	GCA_036917435.1	yes	59	99.85	0.05	+	+	nifH	Full	nifD	Full	nifK	Full	nifE	Full	nifN	Full	nifB	Full	vnfDG	vnfK	d__Bacteria	p__Cyanobacteriota	c__Cyanobacteriia	o__Cyanobacteriales	f__Nostocaceae	g__Nostoc	s__
	GCA_036917575.1	yes	104	99.99	0.21	+	-	nifH	Full	nifD	Full	nifK	Full	nifE	Full	nifN	Full	nifB	Full			d__Bacteria	p__Cyanobacteriota	c__Cyanobacteriia	o__Cyanobacteriales	f__Nostocaceae	g__Nostoc	s__
	GCA_036917615.1	yes	95	99.91	0.27	+	-	nifH	Full	nifD	Full	nifK	Full	nifE	Full	nifN	Full	nifB	Full		vnfK	d__Bacteria	p__Cyanobacteriota	c__Cyanobacteriia	o__Cyanobacteriales	f__Nostocaceae	g__Nostoc	s__
	GCA_036917755.1	yes	160	98.06	0.2	+	-	nifH	Full	nifD	Full	nifK	Full	nifE	Full	nifN	Full	nifB	Full		vnfK	d__Bacteria	p__Cyanobacteriota	c__Cyanobacteriia	o__Cyanobacteriales	f__Nostocaceae	g__Nostoc	s__
	GCA_036918215.1	yes	83	99.96	0.23	+	-	nifH	Full	nifD	Full	nifK	Full	nifE	Full	nifN	Full	nifB	Full		vnfK	d__Bacteria	p__Cyanobacteriota	c__Cyanobacteriia	o__Cyanobacteriales	f__Nostocaceae	g__Nostoc	s__Nostoc sp017114945
	GCA_036918245.1	yes	116	99.99	0.03	+	-	nifH	Full	nifD	Fragment	nifK	Full	nifE	Full	nifN	Full	nifB	Full			d__Bacteria	p__Cyanobacteriota	c__Cyanobacteriia	o__Cyanobacteriales	f__Nostocaceae	g__Nostoc	s__
	GCA_036918295.1	yes	100	99.62	0.05	partial	-	nifH	Full	nifD	Fragment					nifN	Full	nifB	Full			d__Bacteria	p__Cyanobacteriota	c__Cyanobacteriia	o__Cyanobacteriales	f__Nostocaceae	g__Nostoc	s__
	GCA_036919615.1	yes	108	99.48	0.04	+	-	nifH	Full	nifD	Full	nifK	Full	nifE	Full	nifN	Full	nifB	Full		vnfK	d__Bacteria	p__Cyanobacteriota	c__Cyanobacteriia	o__Cyanobacteriales	f__Nostocaceae	g__Nostoc	s__
	GCA_036919655.1	yes	106	99.99	0.01	+	+	nifH	Full	nifD	Full	nifK	Full	nifE	Full	nifN	Full	nifB	Full	vnfDG	vnfK	d__Bacteria	p__Cyanobacteriota	c__Cyanobacteriia	o__Cyanobacteriales	f__Nostocaceae	g__Nostoc	s__
	GCA_036919735.1	yes	45	99.89	0.16	+	-	nifH	Full	nifD	Fragment	nifK	Full	nifE	Full	nifN	Full	nifB	Full			d__Bacteria	p__Cyanobacteriota	c__Cyanobacteriia	o__Cyanobacteriales	f__Nostocaceae	g__Nostoc	s__Nostoc sp002949735
	GCA_036919815.1	yes	133	99.61	0.02	+	-	nifH	Full	nifD	Full	nifK	Full	nifE	Full	nifN	Full	nifB	Full		vnfK	d__Bacteria	p__Cyanobacteriota	c__Cyanobacteriia	o__Cyanobacteriales	f__Nostocaceae	g__Nostoc	s__
	GCA_036919835.1	yes	62	98.52	0.02	+	-	nifH	Full	nifD	Full	nifK	Full	nifE	Full	nifN	Full	nifB	Full			d__Bacteria	p__Cyanobacteriota	c__Cyanobacteriia	o__Cyanobacteriales	f__Nostocaceae	g__Nostoc	s__Nostoc sp017114985
	GCA_038096175.1	yes	9	99.98	1.21	+	-	nifH	Full	nifD	Full	nifK	Full	nifE	Full	nifN	Full	nifB	Full			d__Bacteria	p__Cyanobacteriota	c__Cyanobacteriia	o__Cyanobacteriales	f__Nostocaceae	g__Nostoc	s__
	GCA_038442745.1	yes	499	99.69	0	+	-	nifH	Full	nifD	Full	nifK	Full	nifE	Full	nifN	Full	nifB	Full			d__Bacteria	p__Cyanobacteriota	c__Cyanobacteriia	o__Cyanobacteriales	f__Microcystaceae_A	g__Crocosphaera	s__
	GCA_039961915.1	yes	51	100	0.32	-	-															d__Bacteria	p__Cyanobacteriota	c__Cyanobacteriia	o__Cyanobacteriales	f__FACHB-T130	g__FACHB-T130	s__FACHB-T130 sp014695375
	GCA_039962135.1	yes	90	99.98	0.3	-	-															d__Bacteria	p__Cyanobacteriota	c__Cyanobacteriia	o__FACHB-46	f__FACHB-46	g__Trichocoleus	s__Trichocoleus sp014695385
	GCA_039962195.1	yes	42	100	2.62	-	-															d__Bacteria	p__Cyanobacteriota	c__Cyanobacteriia	o__Phormidesmiales	f__Phormidesmiaceae	g__Nodosilinea	s__Nodosilinea sp014695395
	GCA_039962315.1	yes	72	100	4.15	-	-															d__Bacteria	p__Cyanobacteriota	c__Cyanobacteriia	o__Phormidesmiales	f__Phormidesmiaceae	g__Nodosilinea	s__Nodosilinea sp014695775
	GCA_039962325.1	yes	149	99.82	0.69	-	-															d__Bacteria	p__Cyanobacteriota	c__Cyanobacteriia	o__Elainellales	f__Elainellaceae	g__FACHB-8	s__FACHB-8 sp014695575
	GCA_039962475.1	yes	122	100	0.25	-	-															d__Bacteria	p__Cyanobacteriota	c__Cyanobacteriia	o__Elainellales	f__Elainellaceae	g__Leptolyngbya_A	s__Leptolyngbya_A sp014695325
	GCA_039962505.1	yes	38	99.91	0.32	-	-															d__Bacteria	p__Cyanobacteriota	c__Cyanobacteriia	o__Leptolyngbyales	f__Leptolyngbyaceae	g__Leptolyngbya	s__Leptolyngbya sp014695195
	GCA_040371545.1	yes	2	98.66	0.01	-	-															d__Bacteria	p__Cyanobacteriota	c__Cyanobacteriia	o__PCC-6307	f__Cyanobiaceae	g__Parasynechococcus	s__
	GCA_040436315.1	yes	1	100	0	+	-	nifH	Full	nifD	Full	nifK	Full			nifN	Full	nifB	Full			d__Bacteria	p__Cyanobacteriota	c__Cyanobacteriia	o__Cyanobacteriales	f__Microcystaceae_B	g__Synechocystis	s__
	GCA_041506625.1	yes	1	99.96	0	-	-															d__Bacteria	p__Cyanobacteriota	c__Cyanobacteriia	o__Cyanobacteriales	f__Microcystaceae	g__Microcystis	s__Microcystis panniformis
	GCA_041929145.1	yes	128	100	1.24	+	-	nifH	Full	nifD	Full	nifK	Full	nifE	Full	nifN	Full	nifB	Full			d__Bacteria	p__Cyanobacteriota	c__Cyanobacteriia	o__Cyanobacteriales	f__Phormidiaceae_A	g__FACHB-1375	s__
	GCA_900009265.2	yes	184	98.13	0.53	-	-															d__Bacteria	p__Cyanobacteriota	c__Cyanobacteriia	o__Cyanobacteriales	f__Microcoleaceae	g__Planktothrix	s__Planktothrix paucivesiculata
	GCA_900185595.1	yes	472	99.93	0.15	+	-	nifH	Fragment	nifD	Full	nifK	Fragment	nifE	Full	nifN	Full	nifB	Full			d__Bacteria	p__Cyanobacteriota	c__Cyanobacteriia	o__Cyanobacteriales	f__Nostocaceae	g__Calothrix_A	s__Calothrix_A rhizosoleniae
	GCA_900473935.1	yes	31	99.91	0.05	-	-															d__Bacteria	p__Cyanobacteriota	c__Cyanobacteriia	o__PCC-6307	f__Cyanobiaceae	g__Synechococcus_C	s__Synechococcus_C sp002171995
	GCA_900473955.1	yes	13	99.99	0.02	-	-															d__Bacteria	p__Cyanobacteriota	c__Cyanobacteriia	o__PCC-6307	f__Cyanobiaceae	g__Synechococcus_C	s__Synechococcus_C sp001632165
	GCA_900474295.1	yes	35	99.98	0.05	-	-															d__Bacteria	p__Cyanobacteriota	c__Cyanobacteriia	o__PCC-6307	f__Cyanobiaceae	g__Synechococcus_C	s__Synechococcus_C sp900474295
	GCA_900659865.1	yes	675	98.14	0.28	+	-	nifH	Full	nifD	Full	nifK	Full	nifE	Full	nifN	Fragment	nifB	Full			d__Bacteria	p__Cyanobacteriota	c__Cyanobacteriia	o__Cyanobacteriales	f__Xenococcaceae	g__Hyella	s__Hyella patelloides
	GCA_902616385.1	yes	45	96.51	0.06	-	-															d__Bacteria	p__Cyanobacteriota	c__Cyanobacteriia	o__PCC-6307	f__Cyanobiaceae	g__Prochlorococcus_A	s__Prochlorococcus_A sp902616385
	GCA_963665995.1	yes	1	99.74	0.06	-	-	nifH	Fragment													d__Bacteria	p__Cyanobacteriota	c__Cyanobacteriia	o__Cyanobacteriales	f__Xenococcaceae	g__Waterburya	s__
	GCA_963860775.1	yes	6	100	0.24	-	-															d__Bacteria	p__Cyanobacteriota	c__Cyanobacteriia	o__Cyanobacteriales	f__Microcoleaceae	g__Microcoleus	s__Microcoleus sp000317475
	GCA_963869305.1	yes	5	99.97	0.13	-	-															d__Bacteria	p__Cyanobacteriota	c__Cyanobacteriia	o__Leptolyngbyales	f__Leptolyngbyaceae	g__Leptolyngbya	s__Leptolyngbya sp001485215
	GCA_963873765.1	yes	241	100	1.37	+	-	nifH	Fragment	nifD	Full	nifK	Full	nifE	Full	nifN	Full	nifB	Full			d__Bacteria	p__Cyanobacteriota	c__Cyanobacteriia	o__Cyanobacteriales	f__Nostocaceae	g__Aulosira	s__Aulosira sp002154725
	GCA_963875285.1	yes	2	100	0.55	+	-	nifH	Full	nifD	Full	nifK	Full	nifE	Full	nifN	Full	nifB	Full			d__Bacteria	p__Cyanobacteriota	c__Cyanobacteriia	o__Cyanobacteriales	f__Nostocaceae	g__Aulosira	s__Aulosira sp002368195
	GCA_963879095.1	yes	227	99.97	0.71	+	-	nifH	Full	nifD	Full	nifK	Full	nifE	Full	nifN	Full	nifB	Full			d__Bacteria	p__Cyanobacteriota	c__Cyanobacteriia	o__Cyanobacteriales	f__Microcystaceae_A	g__Crocosphaera	s__Crocosphaera sp003013815
	GCA_963885345.1	yes	61	99.99	0.33	-	-															d__Bacteria	p__Cyanobacteriota	c__Cyanobacteriia	o__Pseudanabaenales	f__Pseudanabaenaceae	g__Pseudanabaena	s__Pseudanabaena sp006937785
	GCA_963885405.1	yes	3	99.98	1.01	+	-	nifH	Full	nifD	Full	nifK	Full	nifE	Full	nifN	Full	nifB	Full			d__Bacteria	p__Cyanobacteriota	c__Cyanobacteriia	o__Cyanobacteriales	f__Nostocaceae	g__Brasilonema	s__Brasilonema sennae
	GCA_963890155.1	yes	89	99.99	1.05	-	-															d__Bacteria	p__Cyanobacteriota	c__Cyanobacteriia	o__Pseudanabaenales	f__Pseudanabaenaceae	g__Pseudanabaena	s__Pseudanabaena sp014696925
	GCA_963890305.1	yes	167	99.98	0.46	+	-	nifH	Full	nifD	Full	nifK	Full	nifE	Full	nifN	Full	nifB	Full			d__Bacteria	p__Cyanobacteriota	c__Cyanobacteriia	o__Cyanobacteriales	f__Nostocaceae	g__Nostoc_B	s__Nostoc_B sp015206815
	GCA_963890435.1	yes	66	99.99	1.74	+	-	nifH	Full	nifD	Full	nifK	Full	nifE	Full	nifN	Full	nifB	Full			d__Bacteria	p__Cyanobacteriota	c__Cyanobacteriia	o__Elainellales	f__Elainellaceae	g__FACHB-1407	s__FACHB-1407 sp014697545
	GCA_963891045.1	yes	338	100	2.61	+	+	nifH	Full	nifD	Full	nifK	Full	nifE	Full	nifN	Full	nifB	Full	vnfDG	vnfK	d__Bacteria	p__Cyanobacteriota	c__Cyanobacteriia	o__Cyanobacteriales	f__Nostocaceae	g__Dendronalium	s__Dendronalium phyllosphericum
	GCA_963898545.1	yes	103	99.75	0.06	-	-															d__Bacteria	p__Cyanobacteriota	c__Cyanobacteriia	o__Cyanobacteriales	f__Microcoleaceae	g__Planktothrix	s__Planktothrix sp900009135
	GCA_963898615.1	yes	249	99.92	0.55	-	-															d__Bacteria	p__Cyanobacteriota	c__Cyanobacteriia	o__Cyanobacteriales	f__Phormidiaceae_A	g__Argonema	s__Argonema antarcticum
	GCA_963899605.1	yes	4	99.98	0	+	-	nifH	Full	nifD	Full	nifK	Full	nifE	Full	nifN	Fragment	nifB	Full			d__Bacteria	p__Cyanobacteriota	c__Cyanobacteriia	o__Gloeomargaritales	f__Gloeomargaritaceae	g__Gloeomargarita	s__Gloeomargarita sp022984075

### Sheet: S8
	Supplementary Table 8. Frequency of nifHDKENB carrying genomes across phyla (shown in Figure 3).
	Phylum *	Number of cyanobacterial genomes	carrying nifHDKENB	carrying none of nifHDKENB	ambiguous (carrying partial set of nifHDKENB)	FNF (%)
	Acidobacteriota	3758	4	3725	29	0.1-0.9
	Actinomycetota	16922	24	16801	97	0.1-0.7
	Bacillota	24866	100	23528	1238	0.4-5.4
	Campylobacterota	1311	136	1066	109	10.4-18.7
	Chrysiogenota	58	11	36	11	19.0-37.9
	Cyanobacteriota	2718	527	2091	100	19.4-23.1
	Fibrobacterota	219	3	165	51	1.4-24.7
	Myxococcota	1283	24	1217	42	1.9-5.1
	Nitrospinota	118	3	108	7	2.5-8.5
	Nitrospirota	802	95	631	76	11.8-21.3
	Planctomycetota	3168	6	3080	82	0.2-2.8
	Pseudomonadota	35839	2056	33126	657	5.7-7.6
	Ca. SAR324	68	1	61	6	1.5-10.3
	Spirochaetota	1509	1	1359	149	0.1-9.9
	Thermodesulfobacteriota	2709	138	1609	962	5.1-40.6
	Verrucomicrobiota	3351	18	3198	135	0.5-4.6
	*The FNF values (%) were estimated in the 110 phyla based on 143,619 species representative bacterial genomes in GTDB R226 and top 16 phyla are shown.

### Sheet: S9
	Supplementary Table 9. Nostocaceae strains classified as nonfixers in a previous study.
								Our nifHDKENB prediction result
	Cited from chen et al, 2022 *1.							Copy number of nifHDKENB							Number of nif putative cleavage site
	name		Clade	Morphology	Genome_quality	Inferred_nitrogen_fixation_capacity		nifH	nifD	nifK	nifE	nifN	nifB		nifH	nifD	nifK	nifE	nifN	nifB	conclusion
	Tolypothrix bouteillei VB521301	GCA_000760695.2	Nostocales	Heterocystous	high_quality	Nonfixer		2	1	1	1	1	1		1	0	0	2	0	0	carrying complete nifHDKENB
	Scytonema millei VB511283	GCA_000817735.2	Nostocales	Heterocystous	low_quality	Nonfixer		0	0	0	0	0	0		0	0	0	0	0	0	non-diazotroph
	Tolypothrix campylonemoides VB511288	GCA_000828075.2	Nostocales	Heterocystous	high_quality	Nonfixer		1	1	1	1	1	1		0	0	1	0	0	0	carrying complete nifHDKENB
	Hapalosiphon sp. MRB220	GCA_001275395.1	Nostocales	Ramified	high_quality	Nonfixer		1	0	1	1	1	1		0	1	0	0	0	1	Putative nif recombination in heterocysts
	Mastigocladus laminosus 74	GCA_001990805.1	Nostocales	Ramified	low_quality	Nonfixer		1	0	1	1	1	1		1	2	1	0	0	0	Putative nif recombination in heterocysts
	Calothrix elsteri CCALA-953	GCA_002289455.1	Nostocales	Heterocystous	high_quality	Nonfixer		0	0	1	1	1	0		2	3	1	0	0	2	Putative nif recombination in heterocysts
	Richelia intracellularis HM01	GCA_000350125.1	Nostocales	Heterocystous	low_quality	Nonfixer		0	0	0	0	0	0		2	1	1	1	2	0	non-diazotroph
	Mastigocoleus testarum BC008	GCA_000472885.1	Nostocales	Ramified	low_quality	Nonfixer		1	1	1	1	1	1		0	1	0	0	0	0	carrying complete nifHDKENB
	Rivularia sp. PCC-7116	GCA_000316665.1	Nostocales	Heterocystous	high_quality	Nonfixer		1	0	1	1	1	1		1	4	1	0	0	1	Putative nif recombination in heterocysts
	Richelia sp. UBA3958	GCA_002385315.1	Nostocales	Heterocystous	high_quality	Nonfixer		0	0	0	0	1	0		1	3	5	2	0	2	Putative nif recombination in heterocysts
	Hassallia byssoidea VB512170	GCA_000817785.1	Nostocales	Heterocystous	low_quality	Nonfixer		2	1	1	2	2	1		0	0	0	0	0	0	carrying complete nifHDKENB
	Nodularia spumigena CENA596	GCA_001623485.1	Nostocales	Heterocystous	high_quality	Nonfixer		1	1	1	1	1	1		1	1	0	0	0	0	carrying complete nifHDKENB
	Nostoc sp. PCC-7524	GCA_000316645.1	Nostocales	Heterocystous	high_quality	Nonfixer		2	1	1	1	1	1		1	1	1	0	0	0	carrying complete nifHDKENB
	Nostoc calcicola FACHB-389	GCA_001904715.1	Nostocales	Heterocystous	high_quality	Nonfixer		3	1	1	3	2	1		0	1	0	0	0	0	Putative nif recombination in heterocysts
	Nostoc linckia z1	GCA_002607965.1	Nostocales	Heterocystous	high_quality	Nonfixer		3	1	1	3	2	1		0	0	0	0	0	0	carrying complete nifHDKENB
	Nostoc sp. Peltigera malacea cyanobiont DB3992	GCA_002631755.1	Nostocales	Heterocystous	high_quality	Nonfixer		2	0	1	2	2	1		2	1	0	0	0	0	Putative nif recombination in heterocysts
	Nostoc punctiforme PCC-73102	GCA_000020025.1	Nostocales	Heterocystous	high_quality	Nonfixer		3	1	1	2	2	1		0	1	0	0	0	0	carrying complete nifHDKENB
	Cylindrospermum stagnale PCC-7417	GCA_000317535.1	Nostocales	Heterocystous	high_quality	Nonfixer		3	1	1	2	2	1		0	1	0	0	0	0	carrying complete nifHDKENB
	Sphaerospermopsis aphanizomenoides BCCUSP55	GCA_001586785.1	Nostocales	Heterocystous	high_quality	Nonfixer		1	0	1	1	1	1		2	2	0	0	0	0	Putative nif recombination in heterocysts
	Raphidiopsis curvata NIES-932	GCA_002368135.1	Nostocales	Heterocystous	high_quality	Nonfixer		0	0	0	0	0	0		0	0	0	0	0	0	non-diazotroph
	Raphidiopsis brookii D9	GCA_000175855.1	Nostocales	Heterocystous	high_quality	Nonfixer		0	0	0	0	0	0		0	0	0	0	0	0	non-diazotroph
	Cylindrospermopsis raciborskii CENA303	GCA_002114155.1	Nostocales	Heterocystous	high_quality	Nonfixer		0	0	0	0	0	0		0	0	0	0	0	0	non-diazotroph
	Anabaena sp. CRKS33	GCA_001672075.1	Nostocales	Heterocystous	high_quality	Nonfixer		0	0	1	1	1	1		1	1	0	0	0	0	Putative nif recombination in heterocysts
	Anabaena sp. LE011-02	GCA_001672225.1	Nostocales	Heterocystous	high_quality	Nonfixer		0	1	1	1	1	1		1	0	0	0	0	0	Putative nif recombination in heterocysts
	Anabaena sp. AL09	GCA_001672255.1	Nostocales	Heterocystous	high_quality	Nonfixer		0	1	1	1	1	1		1	0	0	0	0	0	Putative nif recombination in heterocysts
	Aphanizomenon flos-aquae 2012KM1D3	GCA_000789435.1	Nostocales	Heterocystous	low_quality	Nonfixer		1	1	2	2	2	1		3	0	0	0	0	0	carrying complete nifHDKENB
	Aphanizomenon flos-aquae UKL13-PB	GCA_001593825.1	Nostocales	Heterocystous	high_quality	Nonfixer		0	1	1	1	1	1		3	0	0	0	0	0	Putative nif recombination in heterocysts
	Anabaena sp. WA113	GCA_001672155.1	Nostocales	Heterocystous	high_quality	Nonfixer		0	1	1	1	1	1		1	0	0	0	0	0	Putative nif recombination in heterocysts
	Aphanizomenon flos-aquae WA102	GCA_001672105.1	Nostocales	Heterocystous	high_quality	Nonfixer		0	1	1	1	1	1		1	0	0	0	0	0	Putative nif recombination in heterocysts
	*1 Meng-Yun Chen et al. Phylogenomics Uncovers Evolutionary Trajectory of Nitrogen Fixation in Cyanobacteria (DOI: 10.1093/molbev/msac171).

### Sheet: S10
	Supplementary Table 10. Cyanobacterial genomes carrying group II nif.
																		nifHDKENB prediction (Nif-Finder)
																		Copy number of nifHDKENB						operon						fragmented nif
	file	type	num_seqs	sum_len	avg_len	sum_gap	Completeness	Contamination	GTTDB R226							Category	nifHDKENB	nifH	nifD	nifK	nifE	nifN	nifB	nifH_Full_operon	nifD_Full_operon	nifK_Full_operon	nifE_Full_operon	nifN_Full_operon	nifB_Full_operon	nifH_Fragment	nifD_Fragment	nifK_Fragment	nifE_Fragment	nifN_Fragment	nifB_Fragment
	BCRBG_22310		248	7922221	31944.4	0	99.96	0.35	d__Bacteria	p__Cyanobacteriota	c__Cyanobacteriia	o__Cyanobacteriales	f__Aerosakkonemataceae	g__Microseira	s__	potential_diazotroph	9	2	2	2	1	1	1	0	0	0	0	0	0	0	0	0	0	0	0
	ERR3440666_bin7		246	8251226	33541.6	0	99.63	0.72	d__Bacteria	p__Cyanobacteriota	c__Cyanobacteriia	o__Cyanobacteriales	f__Aerosakkonemataceae	g__Microseira	s__	potential_diazotroph	9	2	2	2	1	1	1	0	0	0	0	0	0	0	0	0	0	0	0
	ERR3440668-bin8		161	8483440	52692.2	0	99.89	0.59	d__Bacteria	p__Cyanobacteriota	c__Cyanobacteriia	o__Cyanobacteriales	f__Aerosakkonemataceae	g__Microseira	s__	potential_diazotroph	9	2	2	2	1	1	1	0	0	0	0	0	0	0	0	0	0	0	0
	ERR3440680-bin15		132	7821145	59251.1	0	99.9	0.31	d__Bacteria	p__Cyanobacteriota	c__Cyanobacteriia	o__Cyanobacteriales	f__Aerosakkonemataceae	g__Microseira	s__	potential_diazotroph	9	2	2	2	1	1	1	0	0	0	0	0	0	0	0	0	0	0	0
	ERR3494977_bin15		152	8451190	55599.9	0	99.85	0.65	d__Bacteria	p__Cyanobacteriota	c__Cyanobacteriia	o__Cyanobacteriales	f__Aerosakkonemataceae	g__Microseira	s__	potential_diazotroph	9	2	2	2	1	1	1	0	0	0	0	0	0	0	0	0	0	0	0
	GCA_041929235.1_GTDB		366	10235899	27966.9	0	100	0.24	d__Bacteria	p__Cyanobacteriota	c__Cyanobacteriia	o__Cyanobacteriales	f__Aerosakkonemataceae	g__Microseira	s__	potential_diazotroph	9	2	2	2	1	1	1	0	0	0	0	0	0	0	0	0	0	0	0
	maxbin2_ERR3494977.002	myMAG	163	8333807	51127.7	0	99.66	0.87	d__Bacteria	p__Cyanobacteriota	c__Cyanobacteriia	o__Cyanobacteriales	f__Aerosakkonemataceae	g__Microseira	s__	potential_diazotroph	9	2	2	2	1	1	1	0	0	0	0	0	0	0	0	0	0	0	0
	MetaBAT2_ERR3494957_bin.28	myMAG	91	8239362	90542.4	0	99.94	0.41	d__Bacteria	p__Cyanobacteriota	c__Cyanobacteriia	o__Cyanobacteriales	f__Aerosakkonemataceae	g__Microseira	s__	potential_diazotroph	9	2	2	2	1	1	1	0	0	0	0	0	0	0	0	0	0	0	0
	MetaBAT2_ERR3494971_bin.7	myMAG	90	8402116	93356.8	0	99.99	0.45	d__Bacteria	p__Cyanobacteriota	c__Cyanobacteriia	o__Cyanobacteriales	f__Aerosakkonemataceae	g__Microseira	s__	potential_diazotroph	9	2	2	2	1	1	1	0	0	0	0	0	0	0	0	0	0	0	0
	MetaBAT2_ERR3494975_bin.7	myMAG	96	8465528	88182.6	0	99.92	0.93	d__Bacteria	p__Cyanobacteriota	c__Cyanobacteriia	o__Cyanobacteriales	f__Aerosakkonemataceae	g__Microseira	s__	potential_diazotroph	9	2	2	2	1	1	1	0	0	0	0	0	0	0	0	0	0	0	0
	MetaBAT2_ERR3494976_bin.6	myMAG	70	8077034	115386	0	99.89	0.25	d__Bacteria	p__Cyanobacteriota	c__Cyanobacteriia	o__Cyanobacteriales	f__Aerosakkonemataceae	g__Microseira	s__	potential_diazotroph	9	2	2	2	1	1	1	0	0	0	0	0	0	0	0	0	0	0	0
	MetaBAT2_ERR3494977_bin.19	myMAG	99	8514745	86007.5	0	99.98	0.69	d__Bacteria	p__Cyanobacteriota	c__Cyanobacteriia	o__Cyanobacteriales	f__Aerosakkonemataceae	g__Microseira	s__	potential_diazotroph	9	2	2	2	1	1	1	0	0	0	0	0	0	0	0	0	0	0	0
	MetaBAT2_SRR12687059_bin.24	myMAG	183	9813210	53624.1	0	100	0.39	d__Bacteria	p__Cyanobacteriota	c__Cyanobacteriia	o__Cyanobacteriales	f__Aerosakkonemataceae	g__Microseira	s__	potential_diazotroph	9	2	2	2	1	1	1	0	0	0	0	0	0	0	0	0	0	0	0
	MetaDecoder_ERR3494957_32	myMAG	89	8389624	94265.4	0	99.99	0.45	d__Bacteria	p__Cyanobacteriota	c__Cyanobacteriia	o__Cyanobacteriales	f__Aerosakkonemataceae	g__Microseira	s__	potential_diazotroph	9	2	2	2	1	1	1	0	0	0	0	0	0	0	0	0	0	0	0
	MetaDecoder_ERR3494971_20	myMAG	87	8392422	96464.6	0	99.99	0.46	d__Bacteria	p__Cyanobacteriota	c__Cyanobacteriia	o__Cyanobacteriales	f__Aerosakkonemataceae	g__Microseira	s__	potential_diazotroph	9	2	2	2	1	1	1	0	0	0	0	0	0	0	0	0	0	0	0
	MetaDecoder_ERR3494975_20	myMAG	95	8531123	89801.3	0	99.99	0.95	d__Bacteria	p__Cyanobacteriota	c__Cyanobacteriia	o__Cyanobacteriales	f__Aerosakkonemataceae	g__Microseira	s__	potential_diazotroph	9	2	2	2	1	1	1	0	0	0	0	0	0	0	0	0	0	0	0
	MetaDecoder_ERR3494976_18	myMAG	86	8523814	99114.1	0	99.96	0.69	d__Bacteria	p__Cyanobacteriota	c__Cyanobacteriia	o__Cyanobacteriales	f__Aerosakkonemataceae	g__Microseira	s__	potential_diazotroph	9	2	2	2	1	1	1	0	0	0	0	0	0	0	0	0	0	0	0
	MetaDecoder_ERR3494977_20	myMAG	85	8283183	97449.2	0	99.8	0.49	d__Bacteria	p__Cyanobacteriota	c__Cyanobacteriia	o__Cyanobacteriales	f__Aerosakkonemataceae	g__Microseira	s__	potential_diazotroph	9	2	2	2	1	1	1	0	0	0	0	0	0	0	0	0	0	0	0
	MetaDecoder_SRR12687059_23	myMAG	154	9646858	62641.9	0	100	0.28	d__Bacteria	p__Cyanobacteriota	c__Cyanobacteriia	o__Cyanobacteriales	f__Aerosakkonemataceae	g__Microseira	s__	potential_diazotroph	9	2	2	2	1	1	1	0	0	0	0	0	0	0	0	0	0	0	0
	Semibin2_ERR3440685_16	myMAG	166	8378666	50473.9	0	99.87	0.84	d__Bacteria	p__Cyanobacteriota	c__Cyanobacteriia	o__Cyanobacteriales	f__Aerosakkonemataceae	g__Microseira	s__	potential_diazotroph	9	2	2	2	1	1	1	0	0	0	0	0	0	0	0	0	0	0	0
	Semibin2_ERR3440686_25	myMAG	182	8452720	46443.5	0	99.89	0.64	d__Bacteria	p__Cyanobacteriota	c__Cyanobacteriia	o__Cyanobacteriales	f__Aerosakkonemataceae	g__Microseira	s__	potential_diazotroph	9	2	2	2	1	1	1	0	0	0	0	0	0	0	0	0	0	0	0
	SemiBin2_ERR3494957_89	myMAG	99	8424365	85094.6	0	99.93	0.46	d__Bacteria	p__Cyanobacteriota	c__Cyanobacteriia	o__Cyanobacteriales	f__Aerosakkonemataceae	g__Microseira	s__	potential_diazotroph	9	2	2	2	1	1	1	0	0	0	0	0	0	0	0	0	0	0	0
	SemiBin2_ERR3494971_60	myMAG	96	8506965	88614.2	0	99.99	0.46	d__Bacteria	p__Cyanobacteriota	c__Cyanobacteriia	o__Cyanobacteriales	f__Aerosakkonemataceae	g__Microseira	s__	potential_diazotroph	9	2	2	2	1	1	1	0	0	0	0	0	0	0	0	0	0	0	0
	SemiBin2_ERR3494975_45	myMAG	98	8472572	86454.8	0	99.92	0.93	d__Bacteria	p__Cyanobacteriota	c__Cyanobacteriia	o__Cyanobacteriales	f__Aerosakkonemataceae	g__Microseira	s__	potential_diazotroph	9	2	2	2	1	1	1	0	0	0	0	0	0	0	0	0	0	0	0
	SemiBin2_ERR3494976_61	myMAG	91	8476938	93153.2	0	99.77	0.65	d__Bacteria	p__Cyanobacteriota	c__Cyanobacteriia	o__Cyanobacteriales	f__Aerosakkonemataceae	g__Microseira	s__	potential_diazotroph	9	2	2	2	1	1	1	0	0	0	0	0	0	0	0	0	0	0	0
	SemiBin2_ERR3494977_19	myMAG	103	8459351	82129.6	0	99.96	0.67	d__Bacteria	p__Cyanobacteriota	c__Cyanobacteriia	o__Cyanobacteriales	f__Aerosakkonemataceae	g__Microseira	s__	potential_diazotroph	9	2	2	2	1	1	1	0	0	0	0	0	0	0	0	0	0	0	0
	SemiBin2_SRR12687059_29	myMAG	205	10121978	49375.5	0	100	0.37	d__Bacteria	p__Cyanobacteriota	c__Cyanobacteriia	o__Cyanobacteriales	f__Aerosakkonemataceae	g__Microseira	s__	potential_diazotroph	9	2	2	2	1	1	1	0	0	0	0	0	0	0	0	0	0	0	0
	SemiBins2_ERR3440687_14	myMAG	136	8287315	60936.1	0	99.8	0.75	d__Bacteria	p__Cyanobacteriota	c__Cyanobacteriia	o__Cyanobacteriales	f__Aerosakkonemataceae	g__Microseira	s__	potential_diazotroph	9	2	2	2	1	1	1	0	0	0	0	0	0	0	0	0	0	0	0
	SemiBins2_ERR3494954_38	myMAG	164	8436506	51442.1	0	99.97	0.28	d__Bacteria	p__Cyanobacteriota	c__Cyanobacteriia	o__Cyanobacteriales	f__Aerosakkonemataceae	g__Microseira	s__	potential_diazotroph	9	2	2	2	1	1	1	0	0	0	0	0	0	0	0	0	0	0	0
	Vamb_ERR3440684_1	myMAG	170	8595374	50561	0	99.95	0.74	d__Bacteria	p__Cyanobacteriota	c__Cyanobacteriia	o__Cyanobacteriales	f__Aerosakkonemataceae	g__Microseira	s__	potential_diazotroph	9	2	2	2	1	1	1	0	0	0	0	0	0	0	0	0	0	0	0
	Vamb_ERR3440688_1	myMAG	167	8549143	51192.5	0	99.98	0.92	d__Bacteria	p__Cyanobacteriota	c__Cyanobacteriia	o__Cyanobacteriales	f__Aerosakkonemataceae	g__Microseira	s__	potential_diazotroph	9	2	2	2	1	1	1	0	0	0	0	0	0	0	0	0	0	0	0
	Vamb_ERR3494949_2	myMAG	188	8512233	45277.8	0	99.98	1.17	d__Bacteria	p__Cyanobacteriota	c__Cyanobacteriia	o__Cyanobacteriales	f__Aerosakkonemataceae	g__Microseira	s__	potential_diazotroph	9	2	2	2	1	1	1	0	0	0	0	0	0	0	0	0	0	0	0
	Vamb_ERR3494957_2	myMAG	110	8577246	77975	0	99.99	1.75	d__Bacteria	p__Cyanobacteriota	c__Cyanobacteriia	o__Cyanobacteriales	f__Aerosakkonemataceae	g__Microseira	s__	potential_diazotroph	9	2	2	2	1	1	1	0	0	0	0	0	0	0	0	0	0	0	0
	Vamb_ERR3494971_2	myMAG	105	8548096	81410.4	0	99.99	1.58	d__Bacteria	p__Cyanobacteriota	c__Cyanobacteriia	o__Cyanobacteriales	f__Aerosakkonemataceae	g__Microseira	s__	potential_diazotroph	9	2	2	2	1	1	1	0	0	0	0	0	0	0	0	0	0	0	0
	Vamb_ERR3494975_1	myMAG	109	8658987	79440.2	0	99.99	2.04	d__Bacteria	p__Cyanobacteriota	c__Cyanobacteriia	o__Cyanobacteriales	f__Aerosakkonemataceae	g__Microseira	s__	potential_diazotroph	9	2	2	2	1	1	1	0	0	0	0	0	0	0	0	0	0	0	0
	Vamb_ERR3494976_2	myMAG	104	8607551	82764.9	0	99.96	1.66	d__Bacteria	p__Cyanobacteriota	c__Cyanobacteriia	o__Cyanobacteriales	f__Aerosakkonemataceae	g__Microseira	s__	potential_diazotroph	9	2	2	2	1	1	1	0	0	0	0	0	0	0	0	0	0	0	0
	Vamb_ERR3494977_1	myMAG	112	8580534	76611.9	0	99.97	1.79	d__Bacteria	p__Cyanobacteriota	c__Cyanobacteriia	o__Cyanobacteriales	f__Aerosakkonemataceae	g__Microseira	s__	potential_diazotroph	9	2	2	2	1	1	1	0	0	0	0	0	0	0	0	0	0	0	0
	Vamb_SRR12687059_4	myMAG	242	10271304	42443.4	0	100	0.41	d__Bacteria	p__Cyanobacteriota	c__Cyanobacteriia	o__Cyanobacteriales	f__Aerosakkonemataceae	g__Microseira	s__	potential_diazotroph	9	2	2	2	1	1	1	0	0	0	0	0	0	0	0	0	0	0	0
	GCA_003486305.1_GTDB		573	8479285	14798.1	0	97.17	4.56	d__Bacteria	p__Cyanobacteriota	c__Cyanobacteriia	o__Cyanobacteriales	f__Aerosakkonemataceae	g__Microseira	s__Microseira sp003486305	ambiguous	3	0	0	0	1	2	0	0	0	0	0	0	0	1	0	1	0	0	1
	GCF_020521235		886	10563636	11922.8	0	100	0.73	d__Bacteria	p__Cyanobacteriota	c__Cyanobacteriia	o__Cyanobacteriales	f__Aerosakkonemataceae	g__Microseira	s__Microseira wollei	potential_diazotroph	8	1	2	2	1	1	1	0	0	0	0	0	0	0	0	0	0	0	0
	BCRBG_07616		1435	7564937	5271.7	0	96.14	2.63	d__Bacteria	p__Cyanobacteriota	c__Cyanobacteriia	o__Cyanobacteriales	f__Coleofasciculaceae	g__Coleofasciculus	s__	ambiguous	5	1	1	1	1	0	1	0	0	0	0	0	0	0	0	0	0	0	1
	BCRBG_52429		677	8278054	12227.6	0	100	3.53	d__Bacteria	p__Cyanobacteriota	c__Cyanobacteriia	o__Cyanobacteriales	f__Coleofasciculaceae	g__Coleofasciculus	s__	ambiguous	5	1	1	1	1	0	1	0	0	0	0	0	0	0	0	1	0	0	1
	GCA_046539235.1_GTDB		616	6752250	10961.4	0	99.97	1.44	d__Bacteria	p__Cyanobacteriota	c__Cyanobacteriia	o__Cyanobacteriales	f__Coleofasciculaceae	g__Coleofasciculus	s__	ambiguous	5	1	1	1	1	0	1	0	0	0	0	0	0	0	0	1	0	0	0
	GCA_046541595.1_GTDB		674	6728114	9982.4	0	99.82	0.99	d__Bacteria	p__Cyanobacteriota	c__Cyanobacteriia	o__Cyanobacteriales	f__Coleofasciculaceae	g__Coleofasciculus	s__	ambiguous	5	1	1	1	1	0	1	0	0	0	0	0	0	0	0	1	0	0	0
	MAG202304_SRR21542054_bin98		664	7753696	11677.3	0	100	3.51	d__Bacteria	p__Cyanobacteriota	c__Cyanobacteriia	o__Cyanobacteriales	f__Coleofasciculaceae	g__Coleofasciculus	s__	ambiguous	4	0	1	1	1	0	1	0	0	0	0	0	0	0	0	1	0	0	1
	Metabat2_ERR3083899_bin.6	myMAG	683	8073847	11821.2	0	100	3.6	d__Bacteria	p__Cyanobacteriota	c__Cyanobacteriia	o__Cyanobacteriales	f__Coleofasciculaceae	g__Coleofasciculus	s__	ambiguous	5	1	1	1	1	0	1	0	0	0	0	0	0	0	0	1	0	0	1
	MetaBAT2_SRR11308337_bin.48	myMAG	383	7719903	20156.4	0	100	3.46	d__Bacteria	p__Cyanobacteriota	c__Cyanobacteriia	o__Cyanobacteriales	f__Coleofasciculaceae	g__Coleofasciculus	s__	ambiguous	4	0	1	1	1	0	1	0	0	0	0	0	0	0	0	1	0	0	1
	MetaBAT2_SRR11308338_bin.25	myMAG	438	7858366	17941.5	0	100	4.02	d__Bacteria	p__Cyanobacteriota	c__Cyanobacteriia	o__Cyanobacteriales	f__Coleofasciculaceae	g__Coleofasciculus	s__	ambiguous	4	0	1	1	1	0	1	0	0	0	0	0	0	1	0	0	0	0	1
	MetaBAT2_SRR11308339_bin.30	myMAG	438	7519259	17167.3	0	100	1.13	d__Bacteria	p__Cyanobacteriota	c__Cyanobacteriia	o__Cyanobacteriales	f__Coleofasciculaceae	g__Coleofasciculus	s__	ambiguous	5	1	1	1	1	0	1	0	0	0	0	0	0	0	0	1	0	0	1
	MetaBAT2_SRR19844290_bin.13	myMAG	436	7845278	17993.8	0	100	4.54	d__Bacteria	p__Cyanobacteriota	c__Cyanobacteriia	o__Cyanobacteriales	f__Coleofasciculaceae	g__Coleofasciculus	s__	ambiguous	5	1	1	1	1	0	1	0	0	0	0	0	0	0	0	0	0	0	1
	MetaBAT2_SRR19844291_bin.82	myMAG	575	6904245	12007.4	0	99.11	1.7	d__Bacteria	p__Cyanobacteriota	c__Cyanobacteriia	o__Cyanobacteriales	f__Coleofasciculaceae	g__Coleofasciculus	s__	ambiguous	5	1	1	1	1	0	1	0	0	0	0	0	0	0	0	1	0	0	0
	MetaDecoder_SRR11308337_56	myMAG	344	7448240	21651.9	0	99.99	3.01	d__Bacteria	p__Cyanobacteriota	c__Cyanobacteriia	o__Cyanobacteriales	f__Coleofasciculaceae	g__Coleofasciculus	s__	ambiguous	4	0	1	1	1	0	1	0	0	0	0	0	0	0	0	1	0	0	1
	MetaDecoder_SRR11308339_43	myMAG	338	6875523	20341.8	0	99.94	0.99	d__Bacteria	p__Cyanobacteriota	c__Cyanobacteriia	o__Cyanobacteriales	f__Coleofasciculaceae	g__Coleofasciculus	s__	ambiguous	5	1	1	1	1	0	1	0	0	0	0	0	0	0	0	1	0	0	0
	SemiBin2_SRR11308337_77	myMAG	349	7509394	21516.9	0	99.99	3.47	d__Bacteria	p__Cyanobacteriota	c__Cyanobacteriia	o__Cyanobacteriales	f__Coleofasciculaceae	g__Coleofasciculus	s__	ambiguous	4	0	1	1	1	0	1	0	0	0	0	0	0	0	0	1	0	0	0
	SemiBin2_SRR11308338_58	myMAG	370	7454453	20147.2	0	100	3.05	d__Bacteria	p__Cyanobacteriota	c__Cyanobacteriia	o__Cyanobacteriales	f__Coleofasciculaceae	g__Coleofasciculus	s__	ambiguous	4	0	1	1	1	0	1	0	0	0	0	0	0	1	0	0	0	0	1
	SemiBin2_SRR19844290_39	myMAG	356	7373701	20712.6	0	100	2.89	d__Bacteria	p__Cyanobacteriota	c__Cyanobacteriia	o__Cyanobacteriales	f__Coleofasciculaceae	g__Coleofasciculus	s__	ambiguous	5	1	1	1	1	0	1	0	0	0	0	0	0	0	0	0	0	0	1
	Vamb_SRR11308337_10	myMAG	371	7716261	20798.5	0	100	3.27	d__Bacteria	p__Cyanobacteriota	c__Cyanobacteriia	o__Cyanobacteriales	f__Coleofasciculaceae	g__Coleofasciculus	s__	ambiguous	4	0	1	1	1	0	1	0	0	0	0	0	0	0	0	1	0	0	1
	Vamb_SRR11308338_6	myMAG	415	7715531	18591.6	0	100	3.45	d__Bacteria	p__Cyanobacteriota	c__Cyanobacteriia	o__Cyanobacteriales	f__Coleofasciculaceae	g__Coleofasciculus	s__	ambiguous	4	0	1	1	1	0	1	0	0	0	0	0	0	1	0	0	0	0	1
	Vamb_SRR11308339_15	myMAG	476	7686200	16147.5	0	100	1.46	d__Bacteria	p__Cyanobacteriota	c__Cyanobacteriia	o__Cyanobacteriales	f__Coleofasciculaceae	g__Coleofasciculus	s__	ambiguous	5	1	1	1	1	0	1	0	0	0	0	0	0	0	0	1	0	0	1
	Vamb_SRR19844290_5	myMAG	385	7522633	19539.3	0	100	3.35	d__Bacteria	p__Cyanobacteriota	c__Cyanobacteriia	o__Cyanobacteriales	f__Coleofasciculaceae	g__Coleofasciculus	s__	ambiguous	5	1	1	1	1	0	1	0	0	0	0	0	0	0	0	0	0	0	1
	Vamb_SRR19844291_89	myMAG	725	7749073	10688.4	0	99.99	3.16	d__Bacteria	p__Cyanobacteriota	c__Cyanobacteriia	o__Cyanobacteriales	f__Coleofasciculaceae	g__Coleofasciculus	s__	ambiguous	5	1	1	1	1	0	1	0	0	0	0	0	0	0	0	1	0	0	1
	Vamb_SRR21542054_15	myMAG	532	7880888	14813.7	0	100	2.84	d__Bacteria	p__Cyanobacteriota	c__Cyanobacteriia	o__Cyanobacteriales	f__Coleofasciculaceae	g__Coleofasciculus	s__	ambiguous	4	0	1	1	1	0	1	0	0	0	0	0	0	0	0	1	0	0	1
	Metabat2_SRR19844289_bin.27	myMAG	446	7454934	16715.1	0	99.98	2.2	d__Bacteria	p__Cyanobacteriota	c__Cyanobacteriia	o__Cyanobacteriales	f__Coleofasciculaceae	g__Coleofasciculus	s__	no_hit	1	0	0	0	0	0	1	0	0	0	0	0	0	0	0	1	0	0	0
	Semibin2_SRR19844289_32	myMAG	381	7129750	18713.3	0	99.09	2.4	d__Bacteria	p__Cyanobacteriota	c__Cyanobacteriia	o__Cyanobacteriales	f__Coleofasciculaceae	g__Coleofasciculus	s__	no_hit	1	0	0	0	0	0	1	0	0	0	0	0	0	0	0	1	0	0	0
	GCA_040222015		219	7724628	35272.3	0	99.99	0.19	d__Bacteria	p__Cyanobacteriota	c__Cyanobacteriia	o__Cyanobacteriales	f__Coleofasciculaceae	g__Coleofasciculus	s__Coleofasciculus chthonoplastes	ambiguous	5	1	1	1	1	0	1	0	0	0	0	0	0	0	0	1	0	0	1
	GCA_040222495.1_GTDB		227	7304740	32179.5	0	100	0.33	d__Bacteria	p__Cyanobacteriota	c__Cyanobacteriia	o__Cyanobacteriales	f__Coleofasciculaceae	g__Coleofasciculus	s__Coleofasciculus chthonoplastes	ambiguous	5	1	1	1	1	0	1	0	0	0	0	0	0	0	0	1	0	0	1
	GCA_040222985.1_GTDB		285	7683824	26960.8	0	99.99	0.18	d__Bacteria	p__Cyanobacteriota	c__Cyanobacteriia	o__Cyanobacteriales	f__Coleofasciculaceae	g__Coleofasciculus	s__Coleofasciculus chthonoplastes	ambiguous	5	1	1	1	1	0	1	0	0	0	0	0	0	0	0	1	0	0	1
	GCA_040223775.1_GTDB		221	7614079	34452.8	0	99.99	0.16	d__Bacteria	p__Cyanobacteriota	c__Cyanobacteriia	o__Cyanobacteriales	f__Coleofasciculaceae	g__Coleofasciculus	s__Coleofasciculus chthonoplastes	ambiguous	5	1	1	1	1	0	1	0	0	0	0	0	0	0	0	1	0	0	1
	GCA_040217205.1_GTDB		234	7841016	33508.6	0	99.93	0.13	d__Bacteria	p__Cyanobacteriota	c__Cyanobacteriia	o__Cyanobacteriales	f__Coleofasciculaceae	g__Coleofasciculus	s__Coleofasciculus chthonoplastes_A	ambiguous	5	1	1	1	1	0	1	0	0	0	0	0	0	0	0	0	0	0	1
	GCF_000155555		57	8679041	152264	0	100	1.14	d__Bacteria	p__Cyanobacteriota	c__Cyanobacteriia	o__Cyanobacteriales	f__Coleofasciculaceae	g__Coleofasciculus	s__Coleofasciculus chthonoplastes_A	ambiguous	5	1	1	1	1	0	1	0	0	0	0	0	0	0	0	0	0	0	1
	GCA_040219735		204	7446811	36504	0	99.99	0.05	d__Bacteria	p__Cyanobacteriota	c__Cyanobacteriia	o__Cyanobacteriales	f__Coleofasciculaceae	g__Coleofasciculus	s__Coleofasciculus sp040219735	ambiguous	5	1	1	1	1	0	1	0	0	0	0	0	0	0	0	0	0	0	1
	GCA_040223135.1_GTDB		291	7167542	24630.7	0	99.91	0.44	d__Bacteria	p__Cyanobacteriota	c__Cyanobacteriia	o__Cyanobacteriales	f__Coleofasciculaceae	g__Coleofasciculus	s__Coleofasciculus sp040219735	ambiguous	5	1	1	1	1	0	1	0	0	0	0	0	0	0	0	0	0	0	1
	GCA_040226375.1_GTDB		276	7213920	26137.4	0	100	0.31	d__Bacteria	p__Cyanobacteriota	c__Cyanobacteriia	o__Cyanobacteriales	f__Coleofasciculaceae	g__Coleofasciculus	s__Coleofasciculus sp040219735	ambiguous	5	1	1	1	1	0	1	0	0	0	0	0	0	0	0	0	0	0	1
	GCA_046565525.1_GTDB		266	8132420	30573	0	100	0.68	d__Bacteria	p__Cyanobacteriota	c__Cyanobacteriia	o__Cyanobacteriales	f__Coleofasciculaceae	g__Coleofasciculus	s__Coleofasciculus sp040219735	ambiguous	5	1	1	1	1	0	1	0	0	0	0	0	0	0	0	0	0	0	1
	GCA_040220235		172	8664607	50375.6	0	100	1.81	d__Bacteria	p__Cyanobacteriota	c__Cyanobacteriia	o__Cyanobacteriales	f__Coleofasciculaceae	g__Coleofasciculus	s__Coleofasciculus sp040220235	ambiguous	5	1	1	1	1	0	1	0	0	0	0	0	0	0	0	0	0	0	1
	GCA_040220555		257	8893440	34604.8	0	100	4.32	d__Bacteria	p__Cyanobacteriota	c__Cyanobacteriia	o__Cyanobacteriales	f__Coleofasciculaceae	g__Coleofasciculus	s__Coleofasciculus sp040220555	ambiguous	5	1	1	1	1	0	1	0	0	0	0	0	0	0	0	0	0	0	1
	GCA_040218245.1_GTDB		272	8973571	32991.1	0	100	1.8	d__Bacteria	p__Cyanobacteriota	c__Cyanobacteriia	o__Cyanobacteriales	f__Coleofasciculaceae	g__Coleofasciculus	s__Coleofasciculus sp040221695	ambiguous	5	1	1	1	1	0	1	0	0	0	0	0	0	0	0	0	0	0	1
	GCA_040221695		263	8063025	30657.9	0	100	0.63	d__Bacteria	p__Cyanobacteriota	c__Cyanobacteriia	o__Cyanobacteriales	f__Coleofasciculaceae	g__Coleofasciculus	s__Coleofasciculus sp040221695	ambiguous	5	1	1	1	1	0	1	0	0	0	0	0	0	0	0	0	0	0	1
	GCA_040218875		205	7907151	38571.5	0	100	0.18	d__Bacteria	p__Cyanobacteriota	c__Cyanobacteriia	o__Cyanobacteriales	f__Coleofasciculaceae	g__Coleofasciculus	s__Coleofasciculus sp937127375	ambiguous	5	1	1	1	1	0	1	0	0	0	0	0	0	0	0	0	0	0	1
	GCF_030068475		154	5222789	33914.2	0	99.55	0	d__Bacteria	p__Cyanobacteriota	c__Cyanobacteriia	o__Cyanobacteriales	f__Desertifilaceae	g__Roseofilum	s__Roseofilum acuticapitatum	ambiguous	5	1	1	1	1	0	1	0	0	0	0	0	0	0	0	0	0	0	1
	GCF_030068505		120	5376040	44800.3	0	99.58	0	d__Bacteria	p__Cyanobacteriota	c__Cyanobacteriia	o__Cyanobacteriales	f__Desertifilaceae	g__Roseofilum	s__Roseofilum capinflatum	no_hit	0	0	0	0	0	0	0	0	0	0	0	0	0	0	0	0	0	0	0
	GCF_030068455		74	5107095	69014.8	0	95.83	0.08	d__Bacteria	p__Cyanobacteriota	c__Cyanobacteriia	o__Cyanobacteriales	f__Desertifilaceae	g__Roseofilum	s__Roseofilum casamattae	no_hit	0	0	0	0	0	0	0	0	0	0	0	0	0	0	0	0	0	0	0
	GCF_030068445		169	4848095	28687	0	95.21	0.02	d__Bacteria	p__Cyanobacteriota	c__Cyanobacteriia	o__Cyanobacteriales	f__Desertifilaceae	g__Roseofilum	s__Roseofilum halophilum	no_hit	0	0	0	0	0	0	0	0	0	0	0	0	0	0	0	0	0	0	0
	GCA_001890975.1_GTDB		134	5826181	43479	0	99.49	0.05	d__Bacteria	p__Cyanobacteriota	c__Cyanobacteriia	o__Cyanobacteriales	f__Desertifilaceae	g__Roseofilum	s__Roseofilum reptotaenium	ambiguous	5	1	1	1	1	0	1	0	0	0	0	0	0	0	0	0	0	0	1
	GCA_002429135.1_GTDB		106	5725904	54018	0	97.78	0	d__Bacteria	p__Cyanobacteriota	c__Cyanobacteriia	o__Cyanobacteriales	f__Desertifilaceae	g__Roseofilum	s__Roseofilum reptotaenium	ambiguous	5	1	1	1	1	0	1	0	0	0	0	0	0	0	0	0	0	0	1
	GCA_017746735.1_GTDB		126	5454730	43291.5	0	95.96	0	d__Bacteria	p__Cyanobacteriota	c__Cyanobacteriia	o__Cyanobacteriales	f__Desertifilaceae	g__Roseofilum	s__Roseofilum reptotaenium	ambiguous	5	1	1	1	1	0	1	0	0	0	0	0	0	0	0	0	0	0	1
	GCF_028330985		113	5665572	50137.8	0	99.24	0.04	d__Bacteria	p__Cyanobacteriota	c__Cyanobacteriia	o__Cyanobacteriales	f__Desertifilaceae	g__Roseofilum	s__Roseofilum reptotaenium	ambiguous	5	1	1	1	1	0	1	0	0	0	0	0	0	0	0	0	0	0	1
	SRR3569370-bin12		95	5476570	57648.1	0	99.14	0	d__Bacteria	p__Cyanobacteriota	c__Cyanobacteriia	o__Cyanobacteriales	f__Desertifilaceae	g__Roseofilum	s__Roseofilum reptotaenium	ambiguous	5	1	1	1	1	0	1	0	0	0	0	0	0	0	0	0	0	0	1
	GCA_002322275.1_GTDB		272	5347630	19660.4	0	97.86	0.09	d__Bacteria	p__Cyanobacteriota	c__Cyanobacteriia	o__Cyanobacteriales	f__Desertifilaceae	g__Roseofilum	s__Roseofilum sp002340255	ambiguous	4	0	1	1	1	0	1	0	0	0	0	0	0	2	0	0	0	0	1
	GCA_002340255		210	5339925	25428.2	0	97.04	0.01	d__Bacteria	p__Cyanobacteriota	c__Cyanobacteriia	o__Cyanobacteriales	f__Desertifilaceae	g__Roseofilum	s__Roseofilum sp002340255	ambiguous	5	1	1	1	1	0	1	0	0	0	0	0	0	0	0	0	0	0	1
	GCA_002429095.1_GTDB		167	5400820	32340.2	0	97.83	0.06	d__Bacteria	p__Cyanobacteriota	c__Cyanobacteriia	o__Cyanobacteriales	f__Desertifilaceae	g__Roseofilum	s__Roseofilum sp002340255	ambiguous	5	1	1	1	1	0	1	0	0	0	0	0	0	0	0	0	0	0	1
	GCA_017746785.1_GTDB		233	5355923	22986.8	0	96.35	0.14	d__Bacteria	p__Cyanobacteriota	c__Cyanobacteriia	o__Cyanobacteriales	f__Desertifilaceae	g__Roseofilum	s__Roseofilum sp002340255	ambiguous	5	1	1	1	1	0	1	0	0	0	0	0	0	0	0	0	0	0	1
	GCA_017746815.1_GTDB		281	5230154	18612.6	0	95.18	0.01	d__Bacteria	p__Cyanobacteriota	c__Cyanobacteriia	o__Cyanobacteriales	f__Desertifilaceae	g__Roseofilum	s__Roseofilum sp002340255	ambiguous	5	1	1	1	1	0	1	0	0	0	0	0	0	0	0	0	0	0	1
	GCA_017746835.1_GTDB		241	5002588	20757.6	0	96.35	0.01	d__Bacteria	p__Cyanobacteriota	c__Cyanobacteriia	o__Cyanobacteriales	f__Desertifilaceae	g__Roseofilum	s__Roseofilum sp002340255	ambiguous	5	1	1	1	1	0	1	0	0	0	0	0	0	0	0	0	0	0	0
	GCA_017746855.1_GTDB		248	5004659	20180.1	0	95.94	0	d__Bacteria	p__Cyanobacteriota	c__Cyanobacteriia	o__Cyanobacteriales	f__Desertifilaceae	g__Roseofilum	s__Roseofilum sp002340255	ambiguous	5	1	1	1	1	0	1	0	0	0	0	0	0	0	0	0	0	0	0
	GCA_017746885.1_GTDB		198	5300422	26769.8	0	96.47	0.02	d__Bacteria	p__Cyanobacteriota	c__Cyanobacteriia	o__Cyanobacteriales	f__Desertifilaceae	g__Roseofilum	s__Roseofilum sp002340255	ambiguous	5	1	1	1	1	0	1	0	0	0	0	0	0	0	0	0	0	0	1
	GCA_018258955.1_GTDB		210	5610340	26715.9	0	98.73	0.55	d__Bacteria	p__Cyanobacteriota	c__Cyanobacteriia	o__Cyanobacteriales	f__Desertifilaceae	g__Roseofilum	s__Roseofilum sp002340255	ambiguous	5	1	1	1	1	0	1	0	0	0	0	0	0	0	0	0	0	0	1
	GCA_049974805.1_GTDB		248	5104879	20584.2	0	100	0	d__Bacteria	p__Cyanobacteriota	c__Cyanobacteriia	o__Cyanobacteriales	f__Geitlerinemataceae	g__Baaleninema	s__	ambiguous	5	1	1	1	1	0	1	0	0	0	0	0	0	0	0	0	0	0	1
	GCA_002286845.1_GTDB		2805	6788152	2420	0	100	1.13	d__Bacteria	p__Cyanobacteriota	c__Cyanobacteriia	o__Cyanobacteriales	f__Geitlerinemataceae	g__Baaleninema	s__Baaleninema simplex	ambiguous	5	1	1	1	0	0	1	0	0	0	0	1	0	0	0	0	0	0	0
	GCA_028368005.1_GTDB		382	5562579	14561.7	0	99.99	0.08	d__Bacteria	p__Cyanobacteriota	c__Cyanobacteriia	o__Cyanobacteriales	f__Geitlerinemataceae	g__Baaleninema	s__Baaleninema simplex	ambiguous	5	1	1	1	0	0	1	0	0	0	0	1	0	0	0	0	0	0	0
	GCF_000332355		8	6152351	769044	0	97.17	0.04	d__Bacteria	p__Cyanobacteriota	c__Cyanobacteriia	o__Cyanobacteriales	f__Geitlerinemataceae	g__Baaleninema	s__Baaleninema simplex	no_hit	0	0	0	0	0	0	0	0	0	0	0	0	0	0	0	0	0	0	0
	SAMN02261249		833	6035002	7244.9	0	100	0.24	d__Bacteria	p__Cyanobacteriota	c__Cyanobacteriia	o__Cyanobacteriales	f__Geitlerinemataceae	g__Baaleninema	s__Baaleninema simplex	no_hit	0	0	0	0	0	0	0	0	0	0	0	0	0	0	0	0	0	0	0
	SPIREOTU_01843799		236	4283276	18149.5	0	99.81	0	d__Bacteria	p__Cyanobacteriota	c__Cyanobacteriia	o__Cyanobacteriales	f__Geitlerinemataceae	g__Sodalinema	s__	ambiguous	6	1	1	2	1	0	1	0	0	0	0	0	0	0	0	0	0	0	1
	GCF_009846485		1	4866307	4866307	0	99.99	0	d__Bacteria	p__Cyanobacteriota	c__Cyanobacteriia	o__Cyanobacteriales	f__Geitlerinemataceae	g__Sodalinema	s__Sodalinema gerasimenkoae	ambiguous	5	1	1	2	1	0	0	0	0	0	0	0	0	0	0	0	0	0	2
	GCA_001314905		187	4694862	25106.2	0	100	0.03	d__Bacteria	p__Cyanobacteriota	c__Cyanobacteriia	o__Cyanobacteriales	f__Geitlerinemataceae	g__Sodalinema	s__Sodalinema sp001314905	ambiguous	5	1	1	2	1	0	0	0	0	0	0	0	0	0	0	0	0	0	1
	GCA_004299065		537	4384607	8165	0	95.61	0.35	d__Bacteria	p__Cyanobacteriota	c__Cyanobacteriia	o__Cyanobacteriales	f__Geitlerinemataceae	g__Sodalinema	s__Sodalinema sp004299065	ambiguous	4	0	1	1	1	0	1	0	0	0	0	0	0	0	0	0	0	0	1
	GCA_011390555.1_GTDB		181	4104098	22674.6	0	95.63	0	d__Bacteria	p__Cyanobacteriota	c__Cyanobacteriia	o__Cyanobacteriales	f__Geitlerinemataceae	g__Sodalinema	s__Sodalinema sp004299065	ambiguous	3	0	1	1	1	0	0	0	0	0	0	0	0	0	0	0	0	0	2
	GCA_046483825.1_GTDB		305	4220849	13838.8	0	95.71	0.11	d__Bacteria	p__Cyanobacteriota	c__Cyanobacteriia	o__Cyanobacteriales	f__Geitlerinemataceae	g__Sodalinema	s__Sodalinema sp004299065	ambiguous	5	1	1	1	1	0	1	0	0	0	0	0	0	0	0	0	0	0	0
	GCA_020386575		1	5000054	5000054	0	100	0	d__Bacteria	p__Cyanobacteriota	c__Cyanobacteriia	o__Cyanobacteriales	f__Geitlerinemataceae	g__Sodalinema	s__Sodalinema sp007693465	ambiguous	6	1	1	2	1	0	1	0	0	0	0	0	0	0	0	0	0	0	1
	GCA_020832215.1_GTDB		127	4707677	37068.3	0	100	0	d__Bacteria	p__Cyanobacteriota	c__Cyanobacteriia	o__Cyanobacteriales	f__Geitlerinemataceae	g__Sodalinema	s__Sodalinema sp007693465	ambiguous	5	1	1	2	1	0	0	0	0	0	0	0	0	0	0	0	0	0	1
	GCA_900149785.2_GTDB		104	4819017	46336.7	0	99.99	0.18	d__Bacteria	p__Cyanobacteriota	c__Cyanobacteriia	o__Cyanobacteriales	f__Geitlerinemataceae	g__Sodalinema	s__Sodalinema willei_A	ambiguous	6	1	1	2	1	0	1	0	0	0	0	0	0	0	0	0	0	0	1
	BCRBG_28207		384	3953662	10296	0	95.36	0	d__Bacteria	p__Cyanobacteriota	c__Cyanobacteriia	o__Cyanobacteriales	f__Geitlerinemataceae	g__Sodalinema	s__Sodalinema willei_A	no_hit	2	1	1	0	0	0	0	0	0	0	0	0	0	0	0	0	0	0	1
	GCF_023983615		2	4799068	2399534	0	100	0.04	d__Bacteria	p__Cyanobacteriota	c__Cyanobacteriia	o__Cyanobacteriales	f__Geitlerinemataceae	g__Sodalinema	s__Sodalinema yuhuli	ambiguous	6	1	1	2	1	0	1	0	0	0	0	0	0	0	0	0	0	0	1
	SAMN28044976		69	4772498	69166.6	0	100	0.03	d__Bacteria	p__Cyanobacteriota	c__Cyanobacteriia	o__Cyanobacteriales	f__Geitlerinemataceae	g__Sodalinema	s__Sodalinema yuhuli	ambiguous	6	1	1	2	1	0	1	0	0	0	0	0	0	0	0	0	0	0	1
	BCRBG_55774		233	4115721	17664	0	99.82	0.34	d__Bacteria	p__Cyanobacteriota	c__Cyanobacteriia	o__Cyanobacteriales	f__Geitlerinemataceae_A	g__PCC-9228	s__	no_hit	0	0	0	0	0	0	0	0	0	0	0	0	0	0	0	0	0	0	0
	GCF_001870905		223	4795982	21506.6	0	100	0.33	d__Bacteria	p__Cyanobacteriota	c__Cyanobacteriia	o__Cyanobacteriales	f__Geitlerinemataceae_A	g__PCC-9228	s__PCC-9228 sp001870905	ambiguous	4	0	1	1	1	0	1	0	0	0	0	0	0	0	0	0	0	0	1
	GCF_035615515		977	7535552	7712.9	0	100	3.54	d__Bacteria	p__Cyanobacteriota	c__Cyanobacteriia	o__Cyanobacteriales	f__Laspinemataceae	g__CCY1219	s__CCY1219 sp035615515	ambiguous	5	1	1	1	1	0	1	0	0	0	0	0	0	0	0	0	0	0	1
	MAG202307_SRR20140231_bin31		163	4260716	26139.4	0	99.96	0	d__Bacteria	p__Cyanobacteriota	c__Cyanobacteriia	o__Cyanobacteriales	f__Microcoleaceae	g__Limnospira	s__	no_hit	0	0	0	0	0	0	0	0	0	0	0	0	0	0	0	0	0	0	0
	GCA_000173555.1_GTDB		129	6003314	46537.3	0	96.45	1.21	d__Bacteria	p__Cyanobacteriota	c__Cyanobacteriia	o__Cyanobacteriales	f__Microcoleaceae	g__Limnospira	s__Limnospira fusiformis	no_hit	0	0	0	0	0	0	0	0	0	0	0	0	0	0	0	0	0	0	0
	GCA_000307915.1_GTDB		1	6089210	6089210	0	99.99	0.22	d__Bacteria	p__Cyanobacteriota	c__Cyanobacteriia	o__Cyanobacteriales	f__Microcoleaceae	g__Limnospira	s__Limnospira fusiformis	no_hit	0	0	0	0	0	0	0	0	0	0	0	0	0	0	0	0	0	0	0
	GCA_000973065.1_GTDB		1	6228153	6228153	0	99.99	0.05	d__Bacteria	p__Cyanobacteriota	c__Cyanobacteriia	o__Cyanobacteriales	f__Microcoleaceae	g__Limnospira	s__Limnospira fusiformis	no_hit	0	0	0	0	0	0	0	0	0	0	0	0	0	0	0	0	0	0	0
	GCA_000974245.1_GTDB		359	5978827	16654.1	0	99.93	2.16	d__Bacteria	p__Cyanobacteriota	c__Cyanobacteriia	o__Cyanobacteriales	f__Microcoleaceae	g__Limnospira	s__Limnospira fusiformis	no_hit	0	0	0	0	0	0	0	0	0	0	0	0	0	0	0	0	0	0	0
	GCA_003060805.1_GTDB		1	6434389	6434389	0	99.98	0.27	d__Bacteria	p__Cyanobacteriota	c__Cyanobacteriia	o__Cyanobacteriales	f__Microcoleaceae	g__Limnospira	s__Limnospira fusiformis	no_hit	0	0	0	0	0	0	0	0	0	0	0	0	0	0	0	0	0	0	0
	GCA_014489865.2_GTDB		1	5640992	5640992	0	99.88	0	d__Bacteria	p__Cyanobacteriota	c__Cyanobacteriia	o__Cyanobacteriales	f__Microcoleaceae	g__Limnospira	s__Limnospira fusiformis	no_hit	0	0	0	0	0	0	0	0	0	0	0	0	0	0	0	0	0	0	0
	GCA_025200965.1_GTDB		1	6400479	6400479	0	99.3	3.09	d__Bacteria	p__Cyanobacteriota	c__Cyanobacteriia	o__Cyanobacteriales	f__Microcoleaceae	g__Limnospira	s__Limnospira fusiformis	no_hit	0	0	0	0	0	0	0	0	0	0	0	0	0	0	0	0	0	0	0
	GCA_028368055.1_GTDB		556	4864483	8749.1	0	95.69	0.13	d__Bacteria	p__Cyanobacteriota	c__Cyanobacteriia	o__Cyanobacteriales	f__Microcoleaceae	g__Limnospira	s__Limnospira fusiformis	no_hit	0	0	0	0	0	0	0	0	0	0	0	0	0	0	0	0	0	0	0
	GCA_032349105.1_GTDB		741	5522733	7453.1	0	99.99	0.01	d__Bacteria	p__Cyanobacteriota	c__Cyanobacteriia	o__Cyanobacteriales	f__Microcoleaceae	g__Limnospira	s__Limnospira fusiformis	no_hit	0	0	0	0	0	0	0	0	0	0	0	0	0	0	0	0	0	0	0
	GCA_032349125.1_GTDB		689	5560982	8071.1	0	99.99	0.03	d__Bacteria	p__Cyanobacteriota	c__Cyanobacteriia	o__Cyanobacteriales	f__Microcoleaceae	g__Limnospira	s__Limnospira fusiformis	no_hit	0	0	0	0	0	0	0	0	0	0	0	0	0	0	0	0	0	0	0
	GCA_032349175.1_GTDB		713	5529945	7755.9	0	99.99	0	d__Bacteria	p__Cyanobacteriota	c__Cyanobacteriia	o__Cyanobacteriales	f__Microcoleaceae	g__Limnospira	s__Limnospira fusiformis	no_hit	0	0	0	0	0	0	0	0	0	0	0	0	0	0	0	0	0	0	0
	GCA_032349335.1_GTDB		684	5562264	8132	0	99.99	0.75	d__Bacteria	p__Cyanobacteriota	c__Cyanobacteriia	o__Cyanobacteriales	f__Microcoleaceae	g__Limnospira	s__Limnospira fusiformis	no_hit	0	0	0	0	0	0	0	0	0	0	0	0	0	0	0	0	0	0	0
	GCA_032349365.1_GTDB		676	5526424	8175.2	0	99.99	0.06	d__Bacteria	p__Cyanobacteriota	c__Cyanobacteriia	o__Cyanobacteriales	f__Microcoleaceae	g__Limnospira	s__Limnospira fusiformis	no_hit	0	0	0	0	0	0	0	0	0	0	0	0	0	0	0	0	0	0	0
	GCA_032349385.1_GTDB		723	5608530	7757.3	0	100	0.18	d__Bacteria	p__Cyanobacteriota	c__Cyanobacteriia	o__Cyanobacteriales	f__Microcoleaceae	g__Limnospira	s__Limnospira fusiformis	no_hit	0	0	0	0	0	0	0	0	0	0	0	0	0	0	0	0	0	0	0
	GCA_032349395.1_GTDB		712	5550742	7796	0	99.99	0.05	d__Bacteria	p__Cyanobacteriota	c__Cyanobacteriia	o__Cyanobacteriales	f__Microcoleaceae	g__Limnospira	s__Limnospira fusiformis	no_hit	0	0	0	0	0	0	0	0	0	0	0	0	0	0	0	0	0	0	0
	GCA_032349445.1_GTDB		712	5546718	7790.3	0	100	0	d__Bacteria	p__Cyanobacteriota	c__Cyanobacteriia	o__Cyanobacteriales	f__Microcoleaceae	g__Limnospira	s__Limnospira fusiformis	no_hit	0	0	0	0	0	0	0	0	0	0	0	0	0	0	0	0	0	0	0
	GCA_032349535.1_GTDB		697	5574027	7997.2	0	99.99	0	d__Bacteria	p__Cyanobacteriota	c__Cyanobacteriia	o__Cyanobacteriales	f__Microcoleaceae	g__Limnospira	s__Limnospira fusiformis	no_hit	0	0	0	0	0	0	0	0	0	0	0	0	0	0	0	0	0	0	0
	GCA_032349615.1_GTDB		644	5494130	8531.3	0	99.99	0	d__Bacteria	p__Cyanobacteriota	c__Cyanobacteriia	o__Cyanobacteriales	f__Microcoleaceae	g__Limnospira	s__Limnospira fusiformis	no_hit	0	0	0	0	0	0	0	0	0	0	0	0	0	0	0	0	0	0	0
	GCA_032349635.1_GTDB		677	5557392	8208.9	0	100	0.01	d__Bacteria	p__Cyanobacteriota	c__Cyanobacteriia	o__Cyanobacteriales	f__Microcoleaceae	g__Limnospira	s__Limnospira fusiformis	no_hit	0	0	0	0	0	0	0	0	0	0	0	0	0	0	0	0	0	0	0
	GCA_032349665.1_GTDB		723	5527030	7644.6	0	99.99	0	d__Bacteria	p__Cyanobacteriota	c__Cyanobacteriia	o__Cyanobacteriales	f__Microcoleaceae	g__Limnospira	s__Limnospira fusiformis	no_hit	0	0	0	0	0	0	0	0	0	0	0	0	0	0	0	0	0	0	0
	GCA_032349705.1_GTDB		720	5586498	7759	0	99.99	0	d__Bacteria	p__Cyanobacteriota	c__Cyanobacteriia	o__Cyanobacteriales	f__Microcoleaceae	g__Limnospira	s__Limnospira fusiformis	no_hit	0	0	0	0	0	0	0	0	0	0	0	0	0	0	0	0	0	0	0
	GCA_032349795.1_GTDB		713	5549723	7783.6	0	99.99	0.51	d__Bacteria	p__Cyanobacteriota	c__Cyanobacteriia	o__Cyanobacteriales	f__Microcoleaceae	g__Limnospira	s__Limnospira fusiformis	no_hit	0	0	0	0	0	0	0	0	0	0	0	0	0	0	0	0	0	0	0
	GCA_032349855.1_GTDB		742	5593499	7538.4	0	100	0	d__Bacteria	p__Cyanobacteriota	c__Cyanobacteriia	o__Cyanobacteriales	f__Microcoleaceae	g__Limnospira	s__Limnospira fusiformis	no_hit	0	0	0	0	0	0	0	0	0	0	0	0	0	0	0	0	0	0	0
	GCA_032349865.1_GTDB		790	5598201	7086.3	0	99.99	0	d__Bacteria	p__Cyanobacteriota	c__Cyanobacteriia	o__Cyanobacteriales	f__Microcoleaceae	g__Limnospira	s__Limnospira fusiformis	no_hit	0	0	0	0	0	0	0	0	0	0	0	0	0	0	0	0	0	0	0
	GCA_032349905.1_GTDB		673	5542132	8235	0	99.99	0	d__Bacteria	p__Cyanobacteriota	c__Cyanobacteriia	o__Cyanobacteriales	f__Microcoleaceae	g__Limnospira	s__Limnospira fusiformis	no_hit	0	0	0	0	0	0	0	0	0	0	0	0	0	0	0	0	0	0	0
	GCA_032349925.1_GTDB		737	5595250	7591.9	0	99.99	0.56	d__Bacteria	p__Cyanobacteriota	c__Cyanobacteriia	o__Cyanobacteriales	f__Microcoleaceae	g__Limnospira	s__Limnospira fusiformis	no_hit	0	0	0	0	0	0	0	0	0	0	0	0	0	0	0	0	0	0	0
	GCA_032350055.1_GTDB		651	5557215	8536.4	0	99.99	0	d__Bacteria	p__Cyanobacteriota	c__Cyanobacteriia	o__Cyanobacteriales	f__Microcoleaceae	g__Limnospira	s__Limnospira fusiformis	no_hit	0	0	0	0	0	0	0	0	0	0	0	0	0	0	0	0	0	0	0
	GCA_032350105.1_GTDB		714	5555484	7780.8	0	100	0.04	d__Bacteria	p__Cyanobacteriota	c__Cyanobacteriia	o__Cyanobacteriales	f__Microcoleaceae	g__Limnospira	s__Limnospira fusiformis	no_hit	0	0	0	0	0	0	0	0	0	0	0	0	0	0	0	0	0	0	0
	GCA_032350135.1_GTDB		672	5523737	8219.8	0	99.99	0.66	d__Bacteria	p__Cyanobacteriota	c__Cyanobacteriia	o__Cyanobacteriales	f__Microcoleaceae	g__Limnospira	s__Limnospira fusiformis	no_hit	0	0	0	0	0	0	0	0	0	0	0	0	0	0	0	0	0	0	0
	GCA_032350155.1_GTDB		726	5565722	7666.3	0	99.99	0.01	d__Bacteria	p__Cyanobacteriota	c__Cyanobacteriia	o__Cyanobacteriales	f__Microcoleaceae	g__Limnospira	s__Limnospira fusiformis	no_hit	0	0	0	0	0	0	0	0	0	0	0	0	0	0	0	0	0	0	0
	GCA_032350165.1_GTDB		679	5556644	8183.6	0	100	0	d__Bacteria	p__Cyanobacteriota	c__Cyanobacteriia	o__Cyanobacteriales	f__Microcoleaceae	g__Limnospira	s__Limnospira fusiformis	no_hit	0	0	0	0	0	0	0	0	0	0	0	0	0	0	0	0	0	0	0
	GCA_032350255.1_GTDB		773	5598380	7242.4	0	99.99	0.01	d__Bacteria	p__Cyanobacteriota	c__Cyanobacteriia	o__Cyanobacteriales	f__Microcoleaceae	g__Limnospira	s__Limnospira fusiformis	no_hit	0	0	0	0	0	0	0	0	0	0	0	0	0	0	0	0	0	0	0
	GCA_032350315.1_GTDB		721	5574528	7731.7	0	99.98	0	d__Bacteria	p__Cyanobacteriota	c__Cyanobacteriia	o__Cyanobacteriales	f__Microcoleaceae	g__Limnospira	s__Limnospira fusiformis	no_hit	0	0	0	0	0	0	0	0	0	0	0	0	0	0	0	0	0	0	0
	GCA_032350335.1_GTDB		754	5595107	7420.6	0	100	0	d__Bacteria	p__Cyanobacteriota	c__Cyanobacteriia	o__Cyanobacteriales	f__Microcoleaceae	g__Limnospira	s__Limnospira fusiformis	no_hit	0	0	0	0	0	0	0	0	0	0	0	0	0	0	0	0	0	0	0
	GCA_032350375.1_GTDB		798	5616444	7038.2	0	100	1.73	d__Bacteria	p__Cyanobacteriota	c__Cyanobacteriia	o__Cyanobacteriales	f__Microcoleaceae	g__Limnospira	s__Limnospira fusiformis	no_hit	0	0	0	0	0	0	0	0	0	0	0	0	0	0	0	0	0	0	0
	GCA_034191835.1_GTDB		407	5209155	12798.9	0	99.35	0.16	d__Bacteria	p__Cyanobacteriota	c__Cyanobacteriia	o__Cyanobacteriales	f__Microcoleaceae	g__Limnospira	s__Limnospira fusiformis	no_hit	0	0	0	0	0	0	0	0	0	0	0	0	0	0	0	0	0	0	0
	GCA_037023215.1_GTDB		1	6462411	6462411	0	99.99	0.29	d__Bacteria	p__Cyanobacteriota	c__Cyanobacteriia	o__Cyanobacteriales	f__Microcoleaceae	g__Limnospira	s__Limnospira fusiformis	no_hit	0	0	0	0	0	0	0	0	0	0	0	0	0	0	0	0	0	0	0
	GCA_038086985.1_GTDB		182	6074500	33376.4	0	99.99	0.04	d__Bacteria	p__Cyanobacteriota	c__Cyanobacteriia	o__Cyanobacteriales	f__Microcoleaceae	g__Limnospira	s__Limnospira fusiformis	no_hit	0	0	0	0	0	0	0	0	0	0	0	0	0	0	0	0	0	0	0
	GCA_040505585.1_GTDB		881	5332277	6052.5	0	99.58	0.1	d__Bacteria	p__Cyanobacteriota	c__Cyanobacteriia	o__Cyanobacteriales	f__Microcoleaceae	g__Limnospira	s__Limnospira fusiformis	no_hit	0	0	0	0	0	0	0	0	0	0	0	0	0	0	0	0	0	0	0
	GCA_040505625.1_GTDB		356	4903374	13773.5	0	96.26	0	d__Bacteria	p__Cyanobacteriota	c__Cyanobacteriia	o__Cyanobacteriales	f__Microcoleaceae	g__Limnospira	s__Limnospira fusiformis	no_hit	0	0	0	0	0	0	0	0	0	0	0	0	0	0	0	0	0	0	0
	GCA_041060585.1_GTDB		78	5532844	70933.9	0	99.94	0.02	d__Bacteria	p__Cyanobacteriota	c__Cyanobacteriia	o__Cyanobacteriales	f__Microcoleaceae	g__Limnospira	s__Limnospira fusiformis	no_hit	0	0	0	0	0	0	0	0	0	0	0	0	0	0	0	0	0	0	0
	GCA_042083005.1_GTDB		1	6321939	6321939	0	97.22	2.21	d__Bacteria	p__Cyanobacteriota	c__Cyanobacteriia	o__Cyanobacteriales	f__Microcoleaceae	g__Limnospira	s__Limnospira fusiformis	no_hit	0	0	0	0	0	0	0	0	0	0	0	0	0	0	0	0	0	0	0
	GCF_012516315		1	6423694	6423694	0	99.98	0.07	d__Bacteria	p__Cyanobacteriota	c__Cyanobacteriia	o__Cyanobacteriales	f__Microcoleaceae	g__Limnospira	s__Limnospira fusiformis	no_hit	0	0	0	0	0	0	0	0	0	0	0	0	0	0	0	0	0	0	0
	SAMN10845859		970	5616276	5790	0	99.99	0.02	d__Bacteria	p__Cyanobacteriota	c__Cyanobacteriia	o__Cyanobacteriales	f__Microcoleaceae	g__Limnospira	s__Limnospira fusiformis	no_hit	0	0	0	0	0	0	0	0	0	0	0	0	0	0	0	0	0	0	0
	SAMN10845860		1081	5671568	5246.6	0	99.99	0.28	d__Bacteria	p__Cyanobacteriota	c__Cyanobacteriia	o__Cyanobacteriales	f__Microcoleaceae	g__Limnospira	s__Limnospira fusiformis	no_hit	0	0	0	0	0	0	0	0	0	0	0	0	0	0	0	0	0	0	0
	SAMN14546157		1265	6055811	4787.2	0	99.99	0.2	d__Bacteria	p__Cyanobacteriota	c__Cyanobacteriia	o__Cyanobacteriales	f__Microcoleaceae	g__Limnospira	s__Limnospira fusiformis	no_hit	0	0	0	0	0	0	0	0	0	0	0	0	0	0	0	0	0	0	0
	SAMN41518288		2459	6267464	2548.8	0	100	1.81	d__Bacteria	p__Cyanobacteriota	c__Cyanobacteriia	o__Cyanobacteriales	f__Microcoleaceae	g__Limnospira	s__Limnospira fusiformis	no_hit	0	0	0	0	0	0	0	0	0	0	0	0	0	0	0	0	0	0	0
	GCA_000175415.3_GTDB		268	6501886	24260.8	0	100	0.08	d__Bacteria	p__Cyanobacteriota	c__Cyanobacteriia	o__Cyanobacteriales	f__Microcoleaceae	g__Limnospira	s__Limnospira platensis	no_hit	0	0	0	0	0	0	0	0	0	0	0	0	0	0	0	1	0	0	0
	GCA_000210375.1_GTDB		1	6788435	6788435	0	100	0.11	d__Bacteria	p__Cyanobacteriota	c__Cyanobacteriia	o__Cyanobacteriales	f__Microcoleaceae	g__Limnospira	s__Limnospira platensis	no_hit	0	0	0	0	0	0	0	0	0	0	0	0	0	0	0	1	0	0	0
	GCA_001611905.1_GTDB		1	6520772	6520772	0	100	0.12	d__Bacteria	p__Cyanobacteriota	c__Cyanobacteriia	o__Cyanobacteriales	f__Microcoleaceae	g__Limnospira	s__Limnospira platensis	no_hit	0	0	0	0	0	0	0	0	0	0	0	0	0	0	0	1	0	0	0
	GCA_007732545.1_GTDB		181	4788243	26454.4	0	99.94	0.02	d__Bacteria	p__Cyanobacteriota	c__Cyanobacteriia	o__Cyanobacteriales	f__Microcoleaceae	g__Limnospira	s__Limnospira platensis	no_hit	0	0	0	0	0	0	0	0	0	0	0	0	0	0	0	1	0	0	0
	GCA_009176225.1_GTDB		343	5728646	16701.6	0	100	0.02	d__Bacteria	p__Cyanobacteriota	c__Cyanobacteriia	o__Cyanobacteriales	f__Microcoleaceae	g__Limnospira	s__Limnospira platensis	no_hit	0	0	0	0	0	0	0	0	0	0	0	0	0	0	0	1	0	0	0
	GCA_014698385.1_GTDB		315	5624234	17854.7	0	99.99	0.14	d__Bacteria	p__Cyanobacteriota	c__Cyanobacteriia	o__Cyanobacteriales	f__Microcoleaceae	g__Limnospira	s__Limnospira platensis	no_hit	0	0	0	0	0	0	0	0	0	0	0	0	0	0	0	1	0	0	0
	GCA_014698675.1_GTDB		308	5800128	18831.6	0	100	0.06	d__Bacteria	p__Cyanobacteriota	c__Cyanobacteriia	o__Cyanobacteriales	f__Microcoleaceae	g__Limnospira	s__Limnospira platensis	no_hit	0	0	0	0	0	0	0	0	0	0	0	0	0	0	0	1	0	0	0
	GCA_014698815.1_GTDB		372	5825036	15658.7	0	99.98	3.91	d__Bacteria	p__Cyanobacteriota	c__Cyanobacteriia	o__Cyanobacteriales	f__Microcoleaceae	g__Limnospira	s__Limnospira platensis	no_hit	0	0	0	0	0	0	0	0	0	0	0	0	0	0	0	1	0	0	0
	GCA_016745315.2_GTDB		1	6763969	6763969	0	99.44	0.37	d__Bacteria	p__Cyanobacteriota	c__Cyanobacteriia	o__Cyanobacteriales	f__Microcoleaceae	g__Limnospira	s__Limnospira platensis	no_hit	0	0	0	0	0	0	0	0	0	0	0	0	0	0	0	1	0	0	0
	GCA_018224285.1_GTDB		346	4854096	14029.2	0	99.86	0.03	d__Bacteria	p__Cyanobacteriota	c__Cyanobacteriia	o__Cyanobacteriales	f__Microcoleaceae	g__Limnospira	s__Limnospira platensis	no_hit	0	0	0	0	0	0	0	0	0	0	0	0	0	0	0	0	0	0	0
	GCA_026000695.2_GTDB		1	6818856	6818856	0	100	0.1	d__Bacteria	p__Cyanobacteriota	c__Cyanobacteriia	o__Cyanobacteriales	f__Microcoleaceae	g__Limnospira	s__Limnospira platensis	no_hit	0	0	0	0	0	0	0	0	0	0	0	0	0	0	0	1	0	0	0
	GCA_029223075.1_GTDB		5	6864973	1.37299e+06	0	100	0.1	d__Bacteria	p__Cyanobacteriota	c__Cyanobacteriia	o__Cyanobacteriales	f__Microcoleaceae	g__Limnospira	s__Limnospira platensis	no_hit	0	0	0	0	0	0	0	0	0	0	0	0	0	0	0	1	0	0	0
	GCA_032349095		824	5728631	6952.2	0	100	0.61	d__Bacteria	p__Cyanobacteriota	c__Cyanobacteriia	o__Cyanobacteriales	f__Microcoleaceae	g__Limnospira	s__Limnospira platensis	no_hit	0	0	0	0	0	0	0	0	0	0	0	0	0	0	0	1	0	0	0
	GCA_032349115.1_GTDB		694	5666583	8165.1	0	100	0.12	d__Bacteria	p__Cyanobacteriota	c__Cyanobacteriia	o__Cyanobacteriales	f__Microcoleaceae	g__Limnospira	s__Limnospira platensis	no_hit	0	0	0	0	0	0	0	0	0	0	0	0	0	0	0	1	0	0	0
	GCA_032350395.1_GTDB		630	5622816	8925.1	0	100	0.14	d__Bacteria	p__Cyanobacteriota	c__Cyanobacteriia	o__Cyanobacteriales	f__Microcoleaceae	g__Limnospira	s__Limnospira platensis	no_hit	0	0	0	0	0	0	0	0	0	0	0	0	0	0	0	1	0	0	0
	GCA_040505605.1_GTDB		678	5387508	7946.2	0	99.96	0.08	d__Bacteria	p__Cyanobacteriota	c__Cyanobacteriia	o__Cyanobacteriales	f__Microcoleaceae	g__Limnospira	s__Limnospira platensis	no_hit	0	0	0	0	0	0	0	0	0	0	0	0	0	0	0	1	0	0	0
	GCA_046480435.1_GTDB		360	5908457	16412.4	0	99.97	2.27	d__Bacteria	p__Cyanobacteriota	c__Cyanobacteriia	o__Cyanobacteriales	f__Microcoleaceae	g__Limnospira	s__Limnospira platensis	no_hit	0	0	0	0	0	0	0	0	0	0	0	0	0	0	0	1	0	0	0
	SRR7901806_bin58		287	4833361	16841	0	99.93	0.21	d__Bacteria	p__Cyanobacteriota	c__Cyanobacteriia	o__Cyanobacteriales	f__Microcoleaceae	g__Limnospira	s__Limnospira platensis	no_hit	0	0	0	0	0	0	0	0	0	0	0	0	0	0	0	1	0	0	0
	GCF_035615495		716	6681614	9331.9	0	100	1.82	d__Bacteria	p__Cyanobacteriota	c__Cyanobacteriia	o__Cyanobacteriales	f__Microcoleaceae	g__Limnospira	s__Limnospira sp035615495	potential_diazotroph	7	1	1	1	1	1	2	0	0	0	0	0	0	0	0	0	0	0	1
	MAG202307_SRR12687280_bin113		325	4693541	14441.7	0	99.26	0.36	d__Bacteria	p__Cyanobacteriota	c__Cyanobacteriia	o__Cyanobacteriales	f__Microcystaceae	g__Hydrococcus	s__	no_hit	0	0	0	0	0	0	0	0	0	0	0	0	0	0	0	0	0	0	0
	SRR12687782_bin145		263	6062575	23051.6	0	96.96	3.53	d__Bacteria	p__Cyanobacteriota	c__Cyanobacteriia	o__Cyanobacteriales	f__Microcystaceae	g__Hydrococcus	s__	no_hit	2	1	0	0	0	1	0	0	0	0	0	0	0	0	0	0	2	0	1
	SRR12687952_bin80		291	6284667	21596.8	0	100	3.1	d__Bacteria	p__Cyanobacteriota	c__Cyanobacteriia	o__Cyanobacteriales	f__Microcystaceae	g__Hydrococcus	s__	no_hit	2	1	0	0	0	1	0	0	0	0	0	0	0	0	0	0	2	0	1
	GCF_001904635		68	5148315	75710.5	0	100	1.05	d__Bacteria	p__Cyanobacteriota	c__Cyanobacteriia	o__Cyanobacteriales	f__Microcystaceae	g__Hydrococcus	s__Hydrococcus rivularis	potential_diazotroph	12	2	2	3	2	1	2	0	0	0	0	0	0	0	0	0	0	0	1
	GCA_015272405.1_GTDB		87	4917303	56520.7	0	99.99	0.9	d__Bacteria	p__Cyanobacteriota	c__Cyanobacteriia	o__Cyanobacteriales	f__Microcystaceae	g__Hydrococcus	s__Hydrococcus sp000317025	potential_diazotroph	11	2	2	2	2	1	2	0	0	0	0	0	0	0	0	1	0	0	1
	GCF_000317025		1	4986817	4986817	0	100	0.57	d__Bacteria	p__Cyanobacteriota	c__Cyanobacteriia	o__Cyanobacteriales	f__Microcystaceae	g__Hydrococcus	s__Hydrococcus sp000317025	potential_diazotroph	11	2	2	2	2	1	2	0	0	0	0	0	0	0	0	0	0	0	1
	SAMN01797702		147	4921333	33478.5	0	100	0.49	d__Bacteria	p__Cyanobacteriota	c__Cyanobacteriia	o__Cyanobacteriales	f__Microcystaceae	g__Hydrococcus	s__Hydrococcus sp000317025	potential_diazotroph	11	2	2	2	2	1	2	0	0	0	0	0	0	0	0	0	0	0	1
	GCA_012034135.1_GTDB		331	6270348	18943.6	0	99.84	3.25	d__Bacteria	p__Cyanobacteriota	c__Cyanobacteriia	o__Cyanobacteriales	f__Microcystaceae	g__Hydrococcus	s__Hydrococcus sp012031035	ambiguous	4	1	0	1	1	1	0	0	0	0	0	0	0	0	2	1	0	0	3
	GCA_012031035		253	6049092	23909.5	0	99.77	3.4	d__Bacteria	p__Cyanobacteriota	c__Cyanobacteriia	o__Cyanobacteriales	f__Microcystaceae	g__Hydrococcus	s__Hydrococcus sp012031035	potential_diazotroph	6	1	1	1	1	1	1	0	0	0	0	0	0	0	0	1	0	0	0
	GCF_028330525		351	5395290	15371.2	0	99.99	0.01	d__Bacteria	p__Cyanobacteriota	c__Cyanobacteriia	o__Cyanobacteriales	f__Spirulinaceae	g__JAQMSD01	s__JAQMSD01 sp028330525	ambiguous	4	0	0	2	1	0	1	0	0	0	0	0	0	1	1	1	0	0	0
	MAG202307_SRR12687280_bin126		287	5050565	17597.8	0	100	0.49	d__Bacteria	p__Cyanobacteriota	c__Cyanobacteriia	o__Cyanobacteriales	f__Xenococcaceae	g__LEGE-06147	s__	ambiguous	5	0	1	1	1	1	1	0	0	0	0	0	0	0	0	0	0	0	0
	SRR12687782_bin136		295	5183225	17570.3	0	99.99	1.91	d__Bacteria	p__Cyanobacteriota	c__Cyanobacteriia	o__Cyanobacteriales	f__Xenococcaceae	g__LEGE-06147	s__	potential_diazotroph	6	1	1	1	1	1	1	0	0	0	0	0	0	0	0	0	0	0	0
	SRR12687952_bin134		351	5274092	15025.9	0	100	1.17	d__Bacteria	p__Cyanobacteriota	c__Cyanobacteriia	o__Cyanobacteriales	f__Xenococcaceae	g__LEGE-06147	s__	potential_diazotroph	6	1	1	1	1	1	1	0	0	0	0	0	0	0	0	0	0	0	0
	GCA_015207585		244	6229790	25531.9	0	100	1.71	d__Bacteria	p__Cyanobacteriota	c__Cyanobacteriia	o__Cyanobacteriales	f__Xenococcaceae	g__LEGE-06147	s__LEGE-06147 sp015207585	ambiguous	5	1	1	1	1	0	1	0	0	0	0	0	0	0	0	0	0	0	1
	BCRBG_75001		460	7128537	15496.8	0	100	0.6	d__Bacteria	p__Cyanobacteriota	c__Cyanobacteriia	o__Elainellales	f__Elainellaceae	g__DVEB01	s__	potential_diazotroph	6	1	1	1	1	1	1	0	0	0	0	0	0	0	0	0	0	0	0
	ERR1612258-bin38		216	5020736	23244.1	0	99.99	0.14	d__Bacteria	p__Cyanobacteriota	c__Cyanobacteriia	o__Elainellales	f__Elainellaceae	g__DVEB01	s__DVEB01 sp015295905	potential_diazotroph	9	2	2	2	1	1	1	0	0	0	0	0	0	0	0	0	0	0	0
	GCA_015295905	Synechococcales cyanobacterium M55_K2018_004	362	5013995	13850.8	0	99.98	0.22	d__Bacteria	p__Cyanobacteriota	c__Cyanobacteriia	o__Elainellales	f__Elainellaceae	g__DVEB01	s__DVEB01 sp015295905	potential_diazotroph	9	2	2	2	1	1	1	0	0	0	0	0	0	0	0	0	0	0	0
	SRR7473442_bin38		215	5018753	23343	0	99.99	0.14	d__Bacteria	p__Cyanobacteriota	c__Cyanobacteriia	o__Elainellales	f__Elainellaceae	g__DVEB01	s__DVEB01 sp015295905	potential_diazotroph	9	2	2	2	1	1	1	0	0	0	0	0	0	0	0	0	0	0	0
	SRR8371833-bin108		50	5088001	101760	0	99.99	0.8	d__Bacteria	p__Cyanobacteriota	c__Cyanobacteriia	o__Elainellales	f__Elainellaceae	g__DVEB01	s__DVEB01 sp015295905	potential_diazotroph	9	2	2	2	1	1	1	0	0	0	0	0	0	0	0	0	0	0	0
	SPIREOTU_01600414		17	2283775	134340	0	95.33	1.44	d__Bacteria	p__Cyanobacteriota	c__Vampirovibrionia	o__2-02-FULL-35-15	f__2-02-FULL-35-15	g__2-02-FULL-34-12	s__	no_hit	0	0	0	0	0	0	0	0	0	0	0	0	0	0	0	0	0	0	0
	GCA_001784585		45	1942096	43157.7	0	99.95	0	d__Bacteria	p__Cyanobacteriota	c__Vampirovibrionia	o__2-02-FULL-35-15	f__2-02-FULL-35-15	g__2-02-FULL-35-15	s__2-02-FULL-35-15 sp001784585	no_hit	0	0	0	0	0	0	0	0	0	0	0	0	0	0	0	0	0	0	0
	GCMeta_01257430		77	2018902	26219.5	0	99.17	0	d__Bacteria	p__Cyanobacteriota	c__Vampirovibrionia	o__2-02-FULL-35-15	f__2-02-FULL-35-15	g__2-02-FULL-35-15	s__2-02-FULL-35-15 sp001784585	no_hit	0	0	0	0	0	0	0	0	0	0	0	0	0	0	0	0	0	0	0
	GCMeta_01258730		89	2047060	23000.7	0	99.48	0	d__Bacteria	p__Cyanobacteriota	c__Vampirovibrionia	o__2-02-FULL-35-15	f__2-02-FULL-35-15	g__2-02-FULL-35-15	s__2-02-FULL-35-15 sp001784585	no_hit	0	0	0	0	0	0	0	0	0	0	0	0	0	0	0	0	0	0	0
	GCA_023250195		7	2213197	316171	0	98.6	0.04	d__Bacteria	p__Cyanobacteriota	c__Vampirovibrionia	o__2-02-FULL-35-15	f__2-02-FULL-35-15	g__2-02-FULL-35-15	s__2-02-FULL-35-15 sp023250195	no_hit	0	0	0	0	0	0	0	0	0	0	0	0	0	0	0	0	0	0	0
	GCA_016193285		39	1813604	46502.7	0	95.47	0.01	d__Bacteria	p__Cyanobacteriota	c__Vampirovibrionia	o__2-02-FULL-35-15	f__2-02-FULL-35-15	g__JACPSL01	s__JACPSL01 sp016193285	no_hit	0	0	0	0	0	0	0	0	0	0	0	0	0	0	0	0	0	0	0
	GCA_016201905		59	2276485	38584.5	0	96.75	0.02	d__Bacteria	p__Cyanobacteriota	c__Vampirovibrionia	o__2-02-FULL-35-15	f__2-02-FULL-35-15	g__JACQBQ01	s__JACQBQ01 sp016201905	no_hit	0	0	0	0	0	0	0	0	0	0	0	0	0	0	0	0	0	0	0
	BCRBG_53214		24	2389402	99558.4	0	95.69	0.3	d__Bacteria	p__Cyanobacteriota	c__Vampirovibrionia	o__2-02-FULL-35-15	f__2-02-FULL-35-15	g__JAGVKQ01	s__	no_hit	0	0	0	0	0	0	0	0	0	0	0	0	0	0	0	0	0	0	0
	GCA_020050435		30	2493301	83110	0	96.69	0.1	d__Bacteria	p__Cyanobacteriota	c__Vampirovibrionia	o__2-02-FULL-35-15	f__2-02-FULL-35-15	g__JAGVKQ01	s__JAGVKQ01 sp020050435	no_hit	0	0	0	0	0	0	0	0	0	0	0	0	0	0	0	0	0	0	0
	ERR2108713_bin83		44	2268160	51549.1	0	96.79	0.13	d__Bacteria	p__Cyanobacteriota	c__Vampirovibrionia	o__2-02-FULL-35-15	f__2-02-FULL-35-15	g__SSGW-16	s__SSGW-16 sp004769085	no_hit	0	0	0	0	0	0	0	0	0	0	0	0	0	0	0	0	0	0	0
	MOTU40_117366		38	1586590	41752.4	0	96.08	0.63	d__Bacteria	p__Cyanobacteriota	c__Vampirovibrionia	o__Gastranaerophilales	f__CAJFVJ01	g__	s__	no_hit	0	0	0	0	0	0	0	0	0	0	0	0	0	0	0	0	0	0	0
	MOTU40_117381		33	1620354	49101.6	0	98.15	1.14	d__Bacteria	p__Cyanobacteriota	c__Vampirovibrionia	o__Gastranaerophilales	f__CAJFVJ01	g__	s__	no_hit	0	0	0	0	0	0	0	0	0	0	0	0	0	0	0	0	0	0	0
	GCA_904420445		3	2095178	698393	0	99	1.04	d__Bacteria	p__Cyanobacteriota	c__Vampirovibrionia	o__Gastranaerophilales	f__CAJFVJ01	g__Adamsella	s__Adamsella avium	no_hit	0	0	0	0	0	0	0	0	0	0	0	0	0	0	0	0	0	0	0
	GCA_944323485		8	2048635	256079	0	99.7	0.93	d__Bacteria	p__Cyanobacteriota	c__Vampirovibrionia	o__Gastranaerophilales	f__CAJFVJ01	g__Adamsella	s__Adamsella sp944323485	no_hit	0	0	0	0	0	0	0	0	0	0	0	0	0	0	0	0	0	0	0
	GEMOTU_14837		19	1956224	102959	0	97.31	1.8	d__Bacteria	p__Cyanobacteriota	c__Vampirovibrionia	o__Gastranaerophilales	f__CAJFVJ01	g__JAEWLZ01	s__	no_hit	0	0	0	0	0	0	0	0	0	0	0	0	0	0	0	0	0	0	0
	MOTU40_072219		3	1778197	592732	0	95.38	2.33	d__Bacteria	p__Cyanobacteriota	c__Vampirovibrionia	o__Gastranaerophilales	f__CAJFVJ01	g__JAEWLZ01	s__	no_hit	0	0	0	0	0	0	0	0	0	0	0	0	0	0	0	0	0	0	0
	BCRBG_57241		50	2124604	42492.1	0	98.75	3.75	d__Bacteria	p__Cyanobacteriota	c__Vampirovibrionia	o__Gastranaerophilales	f__Gastranaerophilaceae	g__	s__	no_hit	0	0	0	0	0	0	0	0	0	0	0	0	0	0	0	0	0	0	0
	BCRBG_64743		22	2052406	93291.2	0	98.25	0.57	d__Bacteria	p__Cyanobacteriota	c__Vampirovibrionia	o__Gastranaerophilales	f__Gastranaerophilaceae	g__	s__	no_hit	0	0	0	0	0	0	0	0	0	0	0	0	0	0	0	0	0	0	0
	MOTU40_036207		62	1791874	28901.2	0	98.63	0.93	d__Bacteria	p__Cyanobacteriota	c__Vampirovibrionia	o__Gastranaerophilales	f__Gastranaerophilaceae	g__	s__	no_hit	0	0	0	0	0	0	0	0	0	0	0	0	0	0	0	0	0	0	0
	SPIREOTU_01787017		60	1914584	31909.7	0	95.32	0.93	d__Bacteria	p__Cyanobacteriota	c__Vampirovibrionia	o__Gastranaerophilales	f__Gastranaerophilaceae	g__	s__	no_hit	0	0	0	0	0	0	0	0	0	0	0	0	0	0	0	0	0	0	0
	SPIREOTU_01787497		17	1869540	109973	0	99.22	2.23	d__Bacteria	p__Cyanobacteriota	c__Vampirovibrionia	o__Gastranaerophilales	f__Gastranaerophilaceae	g__	s__	no_hit	0	0	0	0	0	0	0	0	0	0	0	0	0	0	0	0	0	0	0
	BCRBG_74301		85	2240194	26355.2	0	99.65	0.14	d__Bacteria	p__Cyanobacteriota	c__Vampirovibrionia	o__Gastranaerophilales	f__Gastranaerophilaceae	g__Avigastranaerophilus	s__	no_hit	0	0	0	0	0	0	0	0	0	0	0	0	0	0	0	0	0	0	0
	MOTU40_076230		79	2555856	32352.6	0	99.93	0.4	d__Bacteria	p__Cyanobacteriota	c__Vampirovibrionia	o__Gastranaerophilales	f__Gastranaerophilaceae	g__Avigastranaerophilus	s__	no_hit	0	0	0	0	0	0	0	0	0	0	0	0	0	0	0	0	0	0	0
	MOTU40_123875		188	3567257	18974.8	0	99.19	2.1	d__Bacteria	p__Cyanobacteriota	c__Vampirovibrionia	o__Gastranaerophilales	f__Gastranaerophilaceae	g__Avigastranaerophilus	s__	no_hit	0	0	0	0	0	0	0	0	0	0	0	0	0	0	0	0	0	0	0
	MOTU40_128238		205	3572009	17424.4	0	99.98	1.8	d__Bacteria	p__Cyanobacteriota	c__Vampirovibrionia	o__Gastranaerophilales	f__Gastranaerophilaceae	g__Avigastranaerophilus	s__	no_hit	0	0	0	0	0	0	0	0	0	0	0	0	0	0	0	0	0	0	0
	SPIREOTU_02504645		26	2021125	77735.6	0	99.13	2.94	d__Bacteria	p__Cyanobacteriota	c__Vampirovibrionia	o__Gastranaerophilales	f__Gastranaerophilaceae	g__Avigastranaerophilus	s__	no_hit	0	0	0	0	0	0	0	0	0	0	0	0	0	0	0	0	0	0	0
	GCA_018716565		207	2216307	10706.8	0	97.29	2.09	d__Bacteria	p__Cyanobacteriota	c__Vampirovibrionia	o__Gastranaerophilales	f__Gastranaerophilaceae	g__Avigastranaerophilus	s__Avigastranaerophilus faecigallinarum	no_hit	0	0	0	0	0	0	0	0	0	0	0	0	0	0	0	0	0	0	0
	GCA_017403285		162	2231784	13776.4	0	96.02	3.13	d__Bacteria	p__Cyanobacteriota	c__Vampirovibrionia	o__Gastranaerophilales	f__Gastranaerophilaceae	g__Avigastranaerophilus	s__Avigastranaerophilus sp017403285	no_hit	0	0	0	0	0	0	0	0	0	0	0	0	0	0	0	0	0	0	0
	GCA_905234915		146	2500932	17129.7	0	98.68	0.43	d__Bacteria	p__Cyanobacteriota	c__Vampirovibrionia	o__Gastranaerophilales	f__Gastranaerophilaceae	g__Avigastranaerophilus	s__Avigastranaerophilus sp905234915	no_hit	0	0	0	0	0	0	0	0	0	0	0	0	0	0	0	0	0	0	0
	GCA_910583875		15	2044745	136316	0	98.93	0.32	d__Bacteria	p__Cyanobacteriota	c__Vampirovibrionia	o__Gastranaerophilales	f__Gastranaerophilaceae	g__Avigastranaerophilus	s__Avigastranaerophilus sp910583875	no_hit	0	0	0	0	0	0	0	0	0	0	0	0	0	0	0	0	0	0	0
	GCA_944322615		29	1958341	67529	0	96.61	0.18	d__Bacteria	p__Cyanobacteriota	c__Vampirovibrionia	o__Gastranaerophilales	f__Gastranaerophilaceae	g__Avigastranaerophilus	s__Avigastranaerophilus sp944322615	no_hit	0	0	0	0	0	0	0	0	0	0	0	0	0	0	0	0	0	0	0
	GCA_944323285		36	1860465	51679.6	0	96.03	1.01	d__Bacteria	p__Cyanobacteriota	c__Vampirovibrionia	o__Gastranaerophilales	f__Gastranaerophilaceae	g__Avigastranaerophilus	s__Avigastranaerophilus sp944323285	no_hit	0	0	0	0	0	0	0	0	0	0	0	0	0	0	0	0	0	0	0
	GCA_944323535		121	1902130	15720.1	0	97.8	0.03	d__Bacteria	p__Cyanobacteriota	c__Vampirovibrionia	o__Gastranaerophilales	f__Gastranaerophilaceae	g__Avigastranaerophilus	s__Avigastranaerophilus sp944323535	no_hit	0	0	0	0	0	0	0	0	0	0	0	0	0	0	0	0	0	0	0
	GCA_944323625		37	1986668	53693.7	0	95.86	0.02	d__Bacteria	p__Cyanobacteriota	c__Vampirovibrionia	o__Gastranaerophilales	f__Gastranaerophilaceae	g__Avigastranaerophilus	s__Avigastranaerophilus sp944323625	no_hit	0	0	0	0	0	0	0	0	0	0	0	0	0	0	0	0	0	0	0
	GCA_944323955		28	1961697	70060.6	0	97.33	0.58	d__Bacteria	p__Cyanobacteriota	c__Vampirovibrionia	o__Gastranaerophilales	f__Gastranaerophilaceae	g__Avigastranaerophilus	s__Avigastranaerophilus sp944323955	no_hit	0	0	0	0	0	0	0	0	0	0	0	0	0	0	0	0	0	0	0
	GCA_944325525		25	1943514	77740.6	0	96.96	0.03	d__Bacteria	p__Cyanobacteriota	c__Vampirovibrionia	o__Gastranaerophilales	f__Gastranaerophilaceae	g__Avigastranaerophilus	s__Avigastranaerophilus sp944325525	no_hit	0	0	0	0	0	0	0	0	0	0	0	0	0	0	0	0	0	0	0
	GCA_944326485		15	1901711	126781	0	95.37	0.15	d__Bacteria	p__Cyanobacteriota	c__Vampirovibrionia	o__Gastranaerophilales	f__Gastranaerophilaceae	g__Avigastranaerophilus	s__Avigastranaerophilus sp944326485	no_hit	0	0	0	0	0	0	0	0	0	0	0	0	0	0	0	0	0	0	0
	GCA_947589115		98	1824439	18616.7	0	95.56	0.97	d__Bacteria	p__Cyanobacteriota	c__Vampirovibrionia	o__Gastranaerophilales	f__Gastranaerophilaceae	g__Avigastranaerophilus	s__Avigastranaerophilus sp947589115	no_hit	0	0	0	0	0	0	0	0	0	0	0	0	0	0	0	0	0	0	0
	GCA_947589255		166	1832843	11041.2	0	96.06	0.79	d__Bacteria	p__Cyanobacteriota	c__Vampirovibrionia	o__Gastranaerophilales	f__Gastranaerophilaceae	g__Avigastranaerophilus	s__Avigastranaerophilus sp947589255	no_hit	0	0	0	0	0	0	0	0	0	0	0	0	0	0	0	0	0	0	0
	GCA_947624325		20	1980432	99021.6	0	98.34	0.5	d__Bacteria	p__Cyanobacteriota	c__Vampirovibrionia	o__Gastranaerophilales	f__Gastranaerophilaceae	g__Avigastranaerophilus	s__Avigastranaerophilus sp947624325	no_hit	0	0	0	0	0	0	0	0	0	0	0	0	0	0	0	0	0	0	0
	GCA_947624645		71	2136895	30097.1	0	99.79	1.95	d__Bacteria	p__Cyanobacteriota	c__Vampirovibrionia	o__Gastranaerophilales	f__Gastranaerophilaceae	g__Avigastranaerophilus	s__Avigastranaerophilus sp947624645	no_hit	0	0	0	0	0	0	0	0	0	0	0	0	0	0	0	0	0	0	0
	GCA_947625305		26	1971473	75825.9	0	96.14	0.7	d__Bacteria	p__Cyanobacteriota	c__Vampirovibrionia	o__Gastranaerophilales	f__Gastranaerophilaceae	g__Avigastranaerophilus	s__Avigastranaerophilus sp947625305	no_hit	0	0	0	0	0	0	0	0	0	0	0	0	0	0	0	0	0	0	0
	GCA_947625495		51	1879619	36855.3	0	95.95	2.68	d__Bacteria	p__Cyanobacteriota	c__Vampirovibrionia	o__Gastranaerophilales	f__Gastranaerophilaceae	g__Avigastranaerophilus	s__Avigastranaerophilus sp947625495	no_hit	0	0	0	0	0	0	0	0	0	0	0	0	0	0	0	0	0	0	0
	GCA_902462155		18	1810289	100572	0	95.76	1.15	d__Bacteria	p__Cyanobacteriota	c__Vampirovibrionia	o__Gastranaerophilales	f__Gastranaerophilaceae	g__CABQAQ01	s__CABQAQ01 sp902462155	no_hit	0	0	0	0	0	0	0	0	0	0	0	0	0	0	0	0	0	0	0
	BCRBG_77297		135	2025018	15000.1	0	96.81	2.42	d__Bacteria	p__Cyanobacteriota	c__Vampirovibrionia	o__Gastranaerophilales	f__Gastranaerophilaceae	g__CAG-196	s__	no_hit	0	0	0	0	0	0	0	0	0	0	0	0	0	0	0	0	0	0	0
	MOTU40_019605		42	1969807	46900.2	0	99.41	0.72	d__Bacteria	p__Cyanobacteriota	c__Vampirovibrionia	o__Gastranaerophilales	f__Gastranaerophilaceae	g__CAG-196	s__	no_hit	0	0	0	0	0	0	0	0	0	0	0	0	0	0	0	0	0	0	0
	MOTU40_027341		50	1739755	34795.1	0	99.36	2.21	d__Bacteria	p__Cyanobacteriota	c__Vampirovibrionia	o__Gastranaerophilales	f__Gastranaerophilaceae	g__CAG-196	s__	no_hit	0	0	0	0	0	0	0	0	0	0	0	0	0	0	0	0	0	0	0
	MOTU40_029949		99	2015792	20361.5	0	96.52	0.3	d__Bacteria	p__Cyanobacteriota	c__Vampirovibrionia	o__Gastranaerophilales	f__Gastranaerophilaceae	g__CAG-196	s__	no_hit	0	0	0	0	0	0	0	0	0	0	0	0	0	0	0	0	0	0	0
	MOTU40_030235		112	1987915	17749.2	0	95.92	1.32	d__Bacteria	p__Cyanobacteriota	c__Vampirovibrionia	o__Gastranaerophilales	f__Gastranaerophilaceae	g__CAG-196	s__	no_hit	0	0	0	0	0	0	0	0	0	0	0	0	0	0	0	0	0	0	0
	MOTU40_031846		121	1855239	15332.6	0	95.6	2.76	d__Bacteria	p__Cyanobacteriota	c__Vampirovibrionia	o__Gastranaerophilales	f__Gastranaerophilaceae	g__CAG-196	s__	no_hit	0	0	0	0	0	0	0	0	0	0	0	0	0	0	0	0	0	0	0
	MOTU40_036702		63	1664104	26414.3	0	96.4	2.12	d__Bacteria	p__Cyanobacteriota	c__Vampirovibrionia	o__Gastranaerophilales	f__Gastranaerophilaceae	g__CAG-196	s__	no_hit	0	0	0	0	0	0	0	0	0	0	0	0	0	0	0	0	0	0	0
	MOTU40_047149		108	2182674	20209.9	0	97.68	1.57	d__Bacteria	p__Cyanobacteriota	c__Vampirovibrionia	o__Gastranaerophilales	f__Gastranaerophilaceae	g__CAG-196	s__	no_hit	0	0	0	0	0	0	0	0	0	0	0	0	0	0	0	0	0	0	0
	MOTU40_075213		72	1866319	25921.1	0	99.97	0.76	d__Bacteria	p__Cyanobacteriota	c__Vampirovibrionia	o__Gastranaerophilales	f__Gastranaerophilaceae	g__CAG-196	s__	no_hit	0	0	0	0	0	0	0	0	0	0	0	0	0	0	0	0	0	0	0
	MOTU40_084278		104	2008392	19311.5	0	96.59	4.87	d__Bacteria	p__Cyanobacteriota	c__Vampirovibrionia	o__Gastranaerophilales	f__Gastranaerophilaceae	g__CAG-196	s__	no_hit	0	0	0	0	0	0	0	0	0	0	0	0	0	0	0	0	0	0	0
	MOTU40_119599		256	2135435	8341.5	0	95.21	4.41	d__Bacteria	p__Cyanobacteriota	c__Vampirovibrionia	o__Gastranaerophilales	f__Gastranaerophilaceae	g__CAG-196	s__	no_hit	0	0	0	0	0	0	0	0	0	0	0	0	0	0	0	0	0	0	0
	MOTU40_123006		59	1892752	32080.5	0	96.24	1.66	d__Bacteria	p__Cyanobacteriota	c__Vampirovibrionia	o__Gastranaerophilales	f__Gastranaerophilaceae	g__CAG-196	s__	no_hit	0	0	0	0	0	0	0	0	0	0	0	0	0	0	0	0	0	0	0
	MOTU40_123122		35	1868292	53379.8	0	99.53	0.66	d__Bacteria	p__Cyanobacteriota	c__Vampirovibrionia	o__Gastranaerophilales	f__Gastranaerophilaceae	g__CAG-196	s__	no_hit	0	0	0	0	0	0	0	0	0	0	0	0	0	0	0	0	0	0	0
	MOTU40_123575		21	2092358	99636.1	0	98.98	1.02	d__Bacteria	p__Cyanobacteriota	c__Vampirovibrionia	o__Gastranaerophilales	f__Gastranaerophilaceae	g__CAG-196	s__	no_hit	0	0	0	0	0	0	0	0	0	0	0	0	0	0	0	0	0	0	0
	MOTU40_124037		69	2268146	32871.7	0	96.52	1.44	d__Bacteria	p__Cyanobacteriota	c__Vampirovibrionia	o__Gastranaerophilales	f__Gastranaerophilaceae	g__CAG-196	s__	no_hit	0	0	0	0	0	0	0	0	0	0	0	0	0	0	0	0	0	0	0
	MOTU40_124136		31	2265735	73088.2	0	99.29	2.52	d__Bacteria	p__Cyanobacteriota	c__Vampirovibrionia	o__Gastranaerophilales	f__Gastranaerophilaceae	g__CAG-196	s__	no_hit	0	0	0	0	0	0	0	0	0	0	0	0	0	0	0	0	0	0	0
	MOTU40_124151		70	1764608	25208.7	0	95.32	2.67	d__Bacteria	p__Cyanobacteriota	c__Vampirovibrionia	o__Gastranaerophilales	f__Gastranaerophilaceae	g__CAG-196	s__	no_hit	0	0	0	0	0	0	0	0	0	0	0	0	0	0	0	0	0	0	0
	MOTU40_124165		32	1900242	59382.6	0	97.58	1.35	d__Bacteria	p__Cyanobacteriota	c__Vampirovibrionia	o__Gastranaerophilales	f__Gastranaerophilaceae	g__CAG-196	s__	no_hit	0	0	0	0	0	0	0	0	0	0	0	0	0	0	0	0	0	0	0
	MOTU40_129018		157	2060965	13127.2	0	97.2	2.86	d__Bacteria	p__Cyanobacteriota	c__Vampirovibrionia	o__Gastranaerophilales	f__Gastranaerophilaceae	g__CAG-196	s__	no_hit	0	0	0	0	0	0	0	0	0	0	0	0	0	0	0	0	0	0	0
	SPIREOTU_00531370		65	2033817	31289.5	0	99.77	4.4	d__Bacteria	p__Cyanobacteriota	c__Vampirovibrionia	o__Gastranaerophilales	f__Gastranaerophilaceae	g__CAG-196	s__	no_hit	0	0	0	0	0	0	0	0	0	0	0	0	0	0	0	0	0	0	0
	SPIREOTU_01918931		68	1924725	28304.8	0	97.73	3.3	d__Bacteria	p__Cyanobacteriota	c__Vampirovibrionia	o__Gastranaerophilales	f__Gastranaerophilaceae	g__CAG-196	s__	no_hit	0	0	0	0	0	0	0	0	0	0	0	0	0	0	0	0	0	0	0
	SPIREOTU_02351898		46	1941900	42215.2	0	97.53	1.71	d__Bacteria	p__Cyanobacteriota	c__Vampirovibrionia	o__Gastranaerophilales	f__Gastranaerophilaceae	g__CAG-196	s__	no_hit	0	0	0	0	0	0	0	0	0	0	0	0	0	0	0	0	0	0	0
	MetaBAT2_SRR30883656_bin.9	myMAG	32	2167245	67726.4	0	99.92	2.68	d__Bacteria	p__Cyanobacteriota	c__Vampirovibrionia	o__Gastranaerophilales	f__Gastranaerophilaceae	g__CAG-196	s__CAG-196 sp002102975	no_hit	0	0	0	0	0	0	0	0	0	0	0	0	0	0	0	0	0	0	0
	SemiBin2_SRR30883656_112	myMAG	33	2190599	66381.8	0	99.9	2.58	d__Bacteria	p__Cyanobacteriota	c__Vampirovibrionia	o__Gastranaerophilales	f__Gastranaerophilaceae	g__CAG-196	s__CAG-196 sp002102975	no_hit	0	0	0	0	0	0	0	0	0	0	0	0	0	0	0	0	0	0	0
	SemiBins2_SRR22600541_39	myMAG	33	2249481	68166.1	0	99.53	2.63	d__Bacteria	p__Cyanobacteriota	c__Vampirovibrionia	o__Gastranaerophilales	f__Gastranaerophilaceae	g__CAG-196	s__CAG-196 sp002102975	no_hit	0	0	0	0	0	0	0	0	0	0	0	0	0	0	0	0	0	0	0
	Vamb_SRR30883656_1	myMAG	31	2164310	69816.5	0	99.91	2.66	d__Bacteria	p__Cyanobacteriota	c__Vampirovibrionia	o__Gastranaerophilales	f__Gastranaerophilaceae	g__CAG-196	s__CAG-196 sp002102975	no_hit	0	0	0	0	0	0	0	0	0	0	0	0	0	0	0	0	0	0	0
	GCA_015152465		31	1677839	54123.8	0	99.92	2.1	d__Bacteria	p__Cyanobacteriota	c__Vampirovibrionia	o__Gastranaerophilales	f__Gastranaerophilaceae	g__CAG-196	s__CAG-196 sp015152465	no_hit	0	0	0	0	0	0	0	0	0	0	0	0	0	0	0	0	0	0	0
	GCA_015152525		26	1894393	72861.3	0	99.95	0.63	d__Bacteria	p__Cyanobacteriota	c__Vampirovibrionia	o__Gastranaerophilales	f__Gastranaerophilaceae	g__CAG-196	s__CAG-196 sp015152525	no_hit	0	0	0	0	0	0	0	0	0	0	0	0	0	0	0	0	0	0	0
	GCA_016280955		93	2778781	29879.4	0	97.82	3.82	d__Bacteria	p__Cyanobacteriota	c__Vampirovibrionia	o__Gastranaerophilales	f__Gastranaerophilaceae	g__CAG-196	s__CAG-196 sp016280955	no_hit	0	0	0	0	0	0	0	0	0	0	0	0	0	0	0	0	0	0	0
	GCA_017629215		54	1800527	33343.1	0	97.48	3.79	d__Bacteria	p__Cyanobacteriota	c__Vampirovibrionia	o__Gastranaerophilales	f__Gastranaerophilaceae	g__CAG-196	s__CAG-196 sp017629215	no_hit	0	0	0	0	0	0	0	0	0	0	0	0	0	0	0	0	0	0	0
	GCA_023662705		89	1975123	22192.4	0	99.34	3.07	d__Bacteria	p__Cyanobacteriota	c__Vampirovibrionia	o__Gastranaerophilales	f__Gastranaerophilaceae	g__CAG-196	s__CAG-196 sp023662705	no_hit	0	0	0	0	0	0	0	0	0	0	0	0	0	0	0	0	0	0	0
	MetaBAT2_ERR4077398_bin.50	myMAG	21	1967051	93669.1	0	99.84	0.35	d__Bacteria	p__Cyanobacteriota	c__Vampirovibrionia	o__Gastranaerophilales	f__Gastranaerophilaceae	g__CAG-196	s__CAG-196 sp023662705	no_hit	0	0	0	0	0	0	0	0	0	0	0	0	0	0	0	0	0	0	0
	MetaBAT2_ERR4077957_bin.10	myMAG	21	1932232	92011	0	99.85	0.39	d__Bacteria	p__Cyanobacteriota	c__Vampirovibrionia	o__Gastranaerophilales	f__Gastranaerophilaceae	g__CAG-196	s__CAG-196 sp023662705	no_hit	0	0	0	0	0	0	0	0	0	0	0	0	0	0	0	0	0	0	0
	MetaBAT2_ERR4078130_bin.7	myMAG	92	1902550	20679.9	0	97.83	1.15	d__Bacteria	p__Cyanobacteriota	c__Vampirovibrionia	o__Gastranaerophilales	f__Gastranaerophilaceae	g__CAG-196	s__CAG-196 sp023662705	no_hit	0	0	0	0	0	0	0	0	0	0	0	0	0	0	0	0	0	0	0
	MetaBAT2_ERR4078134_bin.38	myMAG	47	1889546	40203.1	0	99.69	0.39	d__Bacteria	p__Cyanobacteriota	c__Vampirovibrionia	o__Gastranaerophilales	f__Gastranaerophilaceae	g__CAG-196	s__CAG-196 sp023662705	no_hit	0	0	0	0	0	0	0	0	0	0	0	0	0	0	0	0	0	0	0
	MetaBAT2_ERR4082553_bin.40	myMAG	23	1935466	84150.7	0	99.83	0.43	d__Bacteria	p__Cyanobacteriota	c__Vampirovibrionia	o__Gastranaerophilales	f__Gastranaerophilaceae	g__CAG-196	s__CAG-196 sp023662705	no_hit	0	0	0	0	0	0	0	0	0	0	0	0	0	0	0	0	0	0	0
	MetaBAT2_ERR4093789_bin.55	myMAG	8	1933496	241687	0	99.84	0.39	d__Bacteria	p__Cyanobacteriota	c__Vampirovibrionia	o__Gastranaerophilales	f__Gastranaerophilaceae	g__CAG-196	s__CAG-196 sp023662705	no_hit	0	0	0	0	0	0	0	0	0	0	0	0	0	0	0	0	0	0	0
	MetaBAT2_ERR4093798_bin.8	myMAG	8	1948108	243514	0	99.88	0.37	d__Bacteria	p__Cyanobacteriota	c__Vampirovibrionia	o__Gastranaerophilales	f__Gastranaerophilaceae	g__CAG-196	s__CAG-196 sp023662705	no_hit	0	0	0	0	0	0	0	0	0	0	0	0	0	0	0	0	0	0	0
	MetaBAT2_ERR4094508_bin.23	myMAG	6	1910597	318433	0	95.52	0.67	d__Bacteria	p__Cyanobacteriota	c__Vampirovibrionia	o__Gastranaerophilales	f__Gastranaerophilaceae	g__CAG-196	s__CAG-196 sp023662705	no_hit	0	0	0	0	0	0	0	0	0	0	0	0	0	0	0	0	0	0	0
	MetaBAT2_ERR4094510_bin.18	myMAG	7	2009203	287029	0	99.9	0.37	d__Bacteria	p__Cyanobacteriota	c__Vampirovibrionia	o__Gastranaerophilales	f__Gastranaerophilaceae	g__CAG-196	s__CAG-196 sp023662705	no_hit	0	0	0	0	0	0	0	0	0	0	0	0	0	0	0	0	0	0	0
	MetaBAT2_ERR4094585_bin.22	myMAG	17	1877886	110464	0	99.89	0.32	d__Bacteria	p__Cyanobacteriota	c__Vampirovibrionia	o__Gastranaerophilales	f__Gastranaerophilaceae	g__CAG-196	s__CAG-196 sp023662705	no_hit	0	0	0	0	0	0	0	0	0	0	0	0	0	0	0	0	0	0	0
	MetaBAT2_ERR4094612_bin.33	myMAG	16	1951329	121958	0	99.87	0.39	d__Bacteria	p__Cyanobacteriota	c__Vampirovibrionia	o__Gastranaerophilales	f__Gastranaerophilaceae	g__CAG-196	s__CAG-196 sp023662705	no_hit	0	0	0	0	0	0	0	0	0	0	0	0	0	0	0	0	0	0	0
	MetaBAT2_ERR4096668_bin.55	myMAG	9	1953419	217047	0	99.87	0.37	d__Bacteria	p__Cyanobacteriota	c__Vampirovibrionia	o__Gastranaerophilales	f__Gastranaerophilaceae	g__CAG-196	s__CAG-196 sp023662705	no_hit	0	0	0	0	0	0	0	0	0	0	0	0	0	0	0	0	0	0	0
	MetaBAT2_ERR4096756_bin.32	myMAG	10	1906663	190666	0	99.93	0.3	d__Bacteria	p__Cyanobacteriota	c__Vampirovibrionia	o__Gastranaerophilales	f__Gastranaerophilaceae	g__CAG-196	s__CAG-196 sp023662705	no_hit	0	0	0	0	0	0	0	0	0	0	0	0	0	0	0	0	0	0	0
	MetaBAT2_ERR4097652_bin.18	myMAG	90	1908180	21202	0	99.04	2.04	d__Bacteria	p__Cyanobacteriota	c__Vampirovibrionia	o__Gastranaerophilales	f__Gastranaerophilaceae	g__CAG-196	s__CAG-196 sp023662705	no_hit	0	0	0	0	0	0	0	0	0	0	0	0	0	0	0	0	0	0	0
	MetaBAT2_ERR4097848_bin.81	myMAG	71	1933153	27227.5	0	99.88	0.36	d__Bacteria	p__Cyanobacteriota	c__Vampirovibrionia	o__Gastranaerophilales	f__Gastranaerophilaceae	g__CAG-196	s__CAG-196 sp023662705	no_hit	0	0	0	0	0	0	0	0	0	0	0	0	0	0	0	0	0	0	0
	MetaBAT2_ERR4133697_bin.32	myMAG	24	1935276	80636.5	0	99.86	1.45	d__Bacteria	p__Cyanobacteriota	c__Vampirovibrionia	o__Gastranaerophilales	f__Gastranaerophilaceae	g__CAG-196	s__CAG-196 sp023662705	no_hit	0	0	0	0	0	0	0	0	0	0	0	0	0	0	0	0	0	0	0
	MetaBAT2_ERR4133705_bin.37	myMAG	36	1943698	53991.6	0	99.83	1.29	d__Bacteria	p__Cyanobacteriota	c__Vampirovibrionia	o__Gastranaerophilales	f__Gastranaerophilaceae	g__CAG-196	s__CAG-196 sp023662705	no_hit	0	0	0	0	0	0	0	0	0	0	0	0	0	0	0	0	0	0	0
	MetaBAT2_ERR4134060_bin.42	myMAG	35	1822025	52057.9	0	99.89	1.35	d__Bacteria	p__Cyanobacteriota	c__Vampirovibrionia	o__Gastranaerophilales	f__Gastranaerophilaceae	g__CAG-196	s__CAG-196 sp023662705	no_hit	0	0	0	0	0	0	0	0	0	0	0	0	0	0	0	0	0	0	0
	MetaBAT2_ERR4134934_bin.57	myMAG	35	1899998	54285.7	0	98.7	0.27	d__Bacteria	p__Cyanobacteriota	c__Vampirovibrionia	o__Gastranaerophilales	f__Gastranaerophilaceae	g__CAG-196	s__CAG-196 sp023662705	no_hit	0	0	0	0	0	0	0	0	0	0	0	0	0	0	0	0	0	0	0
	MetaBAT2_ERR4140292_bin.21	myMAG	64	1955724	30558.2	0	99.18	0.37	d__Bacteria	p__Cyanobacteriota	c__Vampirovibrionia	o__Gastranaerophilales	f__Gastranaerophilaceae	g__CAG-196	s__CAG-196 sp023662705	no_hit	0	0	0	0	0	0	0	0	0	0	0	0	0	0	0	0	0	0	0
	MetaBAT2_ERR4140293_bin.54	myMAG	31	1873273	60428.2	0	96.58	0.44	d__Bacteria	p__Cyanobacteriota	c__Vampirovibrionia	o__Gastranaerophilales	f__Gastranaerophilaceae	g__CAG-196	s__CAG-196 sp023662705	no_hit	0	0	0	0	0	0	0	0	0	0	0	0	0	0	0	0	0	0	0
	MetaDecoder_ERR4077398_56	myMAG	18	1907406	105967	0	98.93	0.29	d__Bacteria	p__Cyanobacteriota	c__Vampirovibrionia	o__Gastranaerophilales	f__Gastranaerophilaceae	g__CAG-196	s__CAG-196 sp023662705	no_hit	0	0	0	0	0	0	0	0	0	0	0	0	0	0	0	0	0	0	0
	MetaDecoder_ERR4077957_50	myMAG	20	1926470	96323.5	0	99.8	0.38	d__Bacteria	p__Cyanobacteriota	c__Vampirovibrionia	o__Gastranaerophilales	f__Gastranaerophilaceae	g__CAG-196	s__CAG-196 sp023662705	no_hit	0	0	0	0	0	0	0	0	0	0	0	0	0	0	0	0	0	0	0
	MetaDecoder_ERR4078130_25	myMAG	83	1864714	22466.4	0	97.19	1.16	d__Bacteria	p__Cyanobacteriota	c__Vampirovibrionia	o__Gastranaerophilales	f__Gastranaerophilaceae	g__CAG-196	s__CAG-196 sp023662705	no_hit	0	0	0	0	0	0	0	0	0	0	0	0	0	0	0	0	0	0	0
	MetaDecoder_ERR4078134_30	myMAG	40	1868885	46722.1	0	95.86	0.5	d__Bacteria	p__Cyanobacteriota	c__Vampirovibrionia	o__Gastranaerophilales	f__Gastranaerophilaceae	g__CAG-196	s__CAG-196 sp023662705	no_hit	0	0	0	0	0	0	0	0	0	0	0	0	0	0	0	0	0	0	0
	MetaDecoder_ERR4082553_65	myMAG	19	1906245	100329	0	99.81	0.33	d__Bacteria	p__Cyanobacteriota	c__Vampirovibrionia	o__Gastranaerophilales	f__Gastranaerophilaceae	g__CAG-196	s__CAG-196 sp023662705	no_hit	0	0	0	0	0	0	0	0	0	0	0	0	0	0	0	0	0	0	0
	MetaDecoder_ERR4094508_63	myMAG	6	1948646	324774	0	99.82	0.39	d__Bacteria	p__Cyanobacteriota	c__Vampirovibrionia	o__Gastranaerophilales	f__Gastranaerophilaceae	g__CAG-196	s__CAG-196 sp023662705	no_hit	0	0	0	0	0	0	0	0	0	0	0	0	0	0	0	0	0	0	0
	MetaDecoder_ERR4094510_50	myMAG	8	2093843	261730	0	99.62	1.55	d__Bacteria	p__Cyanobacteriota	c__Vampirovibrionia	o__Gastranaerophilales	f__Gastranaerophilaceae	g__CAG-196	s__CAG-196 sp023662705	no_hit	0	0	0	0	0	0	0	0	0	0	0	0	0	0	0	0	0	0	0
	MetaDecoder_ERR4094585_49	myMAG	16	1871813	116988	0	99.86	0.31	d__Bacteria	p__Cyanobacteriota	c__Vampirovibrionia	o__Gastranaerophilales	f__Gastranaerophilaceae	g__CAG-196	s__CAG-196 sp023662705	no_hit	0	0	0	0	0	0	0	0	0	0	0	0	0	0	0	0	0	0	0
	MetaDecoder_ERR4094612_58	myMAG	18	1995589	110866	0	99.89	0.39	d__Bacteria	p__Cyanobacteriota	c__Vampirovibrionia	o__Gastranaerophilales	f__Gastranaerophilaceae	g__CAG-196	s__CAG-196 sp023662705	no_hit	0	0	0	0	0	0	0	0	0	0	0	0	0	0	0	0	0	0	0
	MetaDecoder_ERR4096668_64	myMAG	11	2038879	185353	0	99.88	0.37	d__Bacteria	p__Cyanobacteriota	c__Vampirovibrionia	o__Gastranaerophilales	f__Gastranaerophilaceae	g__CAG-196	s__CAG-196 sp023662705	no_hit	0	0	0	0	0	0	0	0	0	0	0	0	0	0	0	0	0	0	0
	MetaDecoder_ERR4096669_66	myMAG	9	1940579	215620	0	99.86	0.37	d__Bacteria	p__Cyanobacteriota	c__Vampirovibrionia	o__Gastranaerophilales	f__Gastranaerophilaceae	g__CAG-196	s__CAG-196 sp023662705	no_hit	0	0	0	0	0	0	0	0	0	0	0	0	0	0	0	0	0	0	0
	MetaDecoder_ERR4096755_50	myMAG	11	1961152	178286	0	99.88	0.37	d__Bacteria	p__Cyanobacteriota	c__Vampirovibrionia	o__Gastranaerophilales	f__Gastranaerophilaceae	g__CAG-196	s__CAG-196 sp023662705	no_hit	0	0	0	0	0	0	0	0	0	0	0	0	0	0	0	0	0	0	0
	MetaDecoder_ERR4096756_43	myMAG	11	1963137	178467	0	99.89	0.37	d__Bacteria	p__Cyanobacteriota	c__Vampirovibrionia	o__Gastranaerophilales	f__Gastranaerophilaceae	g__CAG-196	s__CAG-196 sp023662705	no_hit	0	0	0	0	0	0	0	0	0	0	0	0	0	0	0	0	0	0	0
	MetaDecoder_ERR4133697_53	myMAG	21	1917274	91298.8	0	99.84	0.39	d__Bacteria	p__Cyanobacteriota	c__Vampirovibrionia	o__Gastranaerophilales	f__Gastranaerophilaceae	g__CAG-196	s__CAG-196 sp023662705	no_hit	0	0	0	0	0	0	0	0	0	0	0	0	0	0	0	0	0	0	0
	MetaDecoder_ERR4133705_50	myMAG	28	1873991	66928.3	0	96.51	0.23	d__Bacteria	p__Cyanobacteriota	c__Vampirovibrionia	o__Gastranaerophilales	f__Gastranaerophilaceae	g__CAG-196	s__CAG-196 sp023662705	no_hit	0	0	0	0	0	0	0	0	0	0	0	0	0	0	0	0	0	0	0
	MetaDecoder_ERR4134060_47	myMAG	34	1807809	53170.9	0	99.48	0.41	d__Bacteria	p__Cyanobacteriota	c__Vampirovibrionia	o__Gastranaerophilales	f__Gastranaerophilaceae	g__CAG-196	s__CAG-196 sp023662705	no_hit	0	0	0	0	0	0	0	0	0	0	0	0	0	0	0	0	0	0	0
	MetaDecoder_ERR4134934_27	myMAG	34	1896007	55764.9	0	99.74	0.33	d__Bacteria	p__Cyanobacteriota	c__Vampirovibrionia	o__Gastranaerophilales	f__Gastranaerophilaceae	g__CAG-196	s__CAG-196 sp023662705	no_hit	0	0	0	0	0	0	0	0	0	0	0	0	0	0	0	0	0	0	0
	MetaDecoder_ERR4140292_31	myMAG	54	1880223	34818.9	0	97.8	0.46	d__Bacteria	p__Cyanobacteriota	c__Vampirovibrionia	o__Gastranaerophilales	f__Gastranaerophilaceae	g__CAG-196	s__CAG-196 sp023662705	no_hit	0	0	0	0	0	0	0	0	0	0	0	0	0	0	0	0	0	0	0
	MetaDecoder_ERR4140293_57	myMAG	31	1903687	61409.3	0	99.27	0.39	d__Bacteria	p__Cyanobacteriota	c__Vampirovibrionia	o__Gastranaerophilales	f__Gastranaerophilaceae	g__CAG-196	s__CAG-196 sp023662705	no_hit	0	0	0	0	0	0	0	0	0	0	0	0	0	0	0	0	0	0	0
	MGYG000359003		8	1961937	245242	0	99.83	0.41	d__Bacteria	p__Cyanobacteriota	c__Vampirovibrionia	o__Gastranaerophilales	f__Gastranaerophilaceae	g__CAG-196	s__CAG-196 sp023662705	no_hit	0	0	0	0	0	0	0	0	0	0	0	0	0	0	0	0	0	0	0
	SemiBin2_ERR4077398_155	myMAG	25	2002443	80097.7	0	99.87	0.56	d__Bacteria	p__Cyanobacteriota	c__Vampirovibrionia	o__Gastranaerophilales	f__Gastranaerophilaceae	g__CAG-196	s__CAG-196 sp023662705	no_hit	0	0	0	0	0	0	0	0	0	0	0	0	0	0	0	0	0	0	0
	SemiBin2_ERR4077957_91	myMAG	26	1974153	75929	0	99.82	1.18	d__Bacteria	p__Cyanobacteriota	c__Vampirovibrionia	o__Gastranaerophilales	f__Gastranaerophilaceae	g__CAG-196	s__CAG-196 sp023662705	no_hit	0	0	0	0	0	0	0	0	0	0	0	0	0	0	0	0	0	0	0
	SemiBin2_ERR4078130_52	myMAG	102	1944162	19060.4	0	99.37	4.19	d__Bacteria	p__Cyanobacteriota	c__Vampirovibrionia	o__Gastranaerophilales	f__Gastranaerophilaceae	g__CAG-196	s__CAG-196 sp023662705	no_hit	0	0	0	0	0	0	0	0	0	0	0	0	0	0	0	0	0	0	0
	SemiBin2_ERR4078134_24	myMAG	62	1976179	31873.9	0	99.8	1.22	d__Bacteria	p__Cyanobacteriota	c__Vampirovibrionia	o__Gastranaerophilales	f__Gastranaerophilaceae	g__CAG-196	s__CAG-196 sp023662705	no_hit	0	0	0	0	0	0	0	0	0	0	0	0	0	0	0	0	0	0	0
	SemiBin2_ERR4082522_10	myMAG	25	1865122	74604.9	0	96.49	0.43	d__Bacteria	p__Cyanobacteriota	c__Vampirovibrionia	o__Gastranaerophilales	f__Gastranaerophilaceae	g__CAG-196	s__CAG-196 sp023662705	no_hit	0	0	0	0	0	0	0	0	0	0	0	0	0	0	0	0	0	0	0
	SemiBin2_ERR4082553_164	myMAG	23	1939778	84338.2	0	99.84	0.44	d__Bacteria	p__Cyanobacteriota	c__Vampirovibrionia	o__Gastranaerophilales	f__Gastranaerophilaceae	g__CAG-196	s__CAG-196 sp023662705	no_hit	0	0	0	0	0	0	0	0	0	0	0	0	0	0	0	0	0	0	0
	SemiBin2_ERR4093311_32	myMAG	140	1869140	13351	0	96.2	3.23	d__Bacteria	p__Cyanobacteriota	c__Vampirovibrionia	o__Gastranaerophilales	f__Gastranaerophilaceae	g__CAG-196	s__CAG-196 sp023662705	no_hit	0	0	0	0	0	0	0	0	0	0	0	0	0	0	0	0	0	0	0
	SemiBin2_ERR4093742_45	myMAG	166	1892905	11403	0	95.44	4.08	d__Bacteria	p__Cyanobacteriota	c__Vampirovibrionia	o__Gastranaerophilales	f__Gastranaerophilaceae	g__CAG-196	s__CAG-196 sp023662705	no_hit	0	0	0	0	0	0	0	0	0	0	0	0	0	0	0	0	0	0	0
	SemiBin2_ERR4093798_104	myMAG	10	1975047	197505	0	99.89	0.37	d__Bacteria	p__Cyanobacteriota	c__Vampirovibrionia	o__Gastranaerophilales	f__Gastranaerophilaceae	g__CAG-196	s__CAG-196 sp023662705	no_hit	0	0	0	0	0	0	0	0	0	0	0	0	0	0	0	0	0	0	0
	SemiBin2_ERR4094506_2	myMAG	100	1879765	18797.7	0	95.54	0.47	d__Bacteria	p__Cyanobacteriota	c__Vampirovibrionia	o__Gastranaerophilales	f__Gastranaerophilaceae	g__CAG-196	s__CAG-196 sp023662705	no_hit	0	0	0	0	0	0	0	0	0	0	0	0	0	0	0	0	0	0	0
	SemiBin2_ERR4094507_99	myMAG	118	1750985	14838.9	0	95.96	2.8	d__Bacteria	p__Cyanobacteriota	c__Vampirovibrionia	o__Gastranaerophilales	f__Gastranaerophilaceae	g__CAG-196	s__CAG-196 sp023662705	no_hit	0	0	0	0	0	0	0	0	0	0	0	0	0	0	0	0	0	0	0
	SemiBin2_ERR4094585_114	myMAG	21	2001644	95316.4	0	99.85	0.41	d__Bacteria	p__Cyanobacteriota	c__Vampirovibrionia	o__Gastranaerophilales	f__Gastranaerophilaceae	g__CAG-196	s__CAG-196 sp023662705	no_hit	0	0	0	0	0	0	0	0	0	0	0	0	0	0	0	0	0	0	0
	SemiBin2_ERR4094612_176	myMAG	19	2016339	106123	0	99.9	0.39	d__Bacteria	p__Cyanobacteriota	c__Vampirovibrionia	o__Gastranaerophilales	f__Gastranaerophilaceae	g__CAG-196	s__CAG-196 sp023662705	no_hit	0	0	0	0	0	0	0	0	0	0	0	0	0	0	0	0	0	0	0
	SemiBin2_ERR4096668_200	myMAG	11	2002226	182020	0	99.87	0.39	d__Bacteria	p__Cyanobacteriota	c__Vampirovibrionia	o__Gastranaerophilales	f__Gastranaerophilaceae	g__CAG-196	s__CAG-196 sp023662705	no_hit	0	0	0	0	0	0	0	0	0	0	0	0	0	0	0	0	0	0	0
	SemiBin2_ERR4096755_87	myMAG	10	1904678	190468	0	99.92	0.3	d__Bacteria	p__Cyanobacteriota	c__Vampirovibrionia	o__Gastranaerophilales	f__Gastranaerophilaceae	g__CAG-196	s__CAG-196 sp023662705	no_hit	0	0	0	0	0	0	0	0	0	0	0	0	0	0	0	0	0	0	0
	SemiBin2_ERR4097652_69	myMAG	93	1968405	21165.6	0	99.27	1.99	d__Bacteria	p__Cyanobacteriota	c__Vampirovibrionia	o__Gastranaerophilales	f__Gastranaerophilaceae	g__CAG-196	s__CAG-196 sp023662705	no_hit	0	0	0	0	0	0	0	0	0	0	0	0	0	0	0	0	0	0	0
	SemiBin2_ERR4097848_109	myMAG	81	2037513	25154.5	0	99.92	2.12	d__Bacteria	p__Cyanobacteriota	c__Vampirovibrionia	o__Gastranaerophilales	f__Gastranaerophilaceae	g__CAG-196	s__CAG-196 sp023662705	no_hit	0	0	0	0	0	0	0	0	0	0	0	0	0	0	0	0	0	0	0
	SemiBin2_ERR4133697_175	myMAG	26	1971305	75819.4	0	99.87	1.48	d__Bacteria	p__Cyanobacteriota	c__Vampirovibrionia	o__Gastranaerophilales	f__Gastranaerophilaceae	g__CAG-196	s__CAG-196 sp023662705	no_hit	0	0	0	0	0	0	0	0	0	0	0	0	0	0	0	0	0	0	0
	SemiBin2_ERR4133705_142	myMAG	37	1962829	53049.4	0	99.88	1.44	d__Bacteria	p__Cyanobacteriota	c__Vampirovibrionia	o__Gastranaerophilales	f__Gastranaerophilaceae	g__CAG-196	s__CAG-196 sp023662705	no_hit	0	0	0	0	0	0	0	0	0	0	0	0	0	0	0	0	0	0	0
	SemiBin2_ERR4134060_154	myMAG	39	1896298	48623	0	99.89	0.44	d__Bacteria	p__Cyanobacteriota	c__Vampirovibrionia	o__Gastranaerophilales	f__Gastranaerophilaceae	g__CAG-196	s__CAG-196 sp023662705	no_hit	0	0	0	0	0	0	0	0	0	0	0	0	0	0	0	0	0	0	0
	SemiBin2_ERR4134934_48	myMAG	41	1957872	47753	0	99.82	0.4	d__Bacteria	p__Cyanobacteriota	c__Vampirovibrionia	o__Gastranaerophilales	f__Gastranaerophilaceae	g__CAG-196	s__CAG-196 sp023662705	no_hit	0	0	0	0	0	0	0	0	0	0	0	0	0	0	0	0	0	0	0
	SemiBin2_ERR4140292_51	myMAG	66	1964055	29758.4	0	99.62	0.36	d__Bacteria	p__Cyanobacteriota	c__Vampirovibrionia	o__Gastranaerophilales	f__Gastranaerophilaceae	g__CAG-196	s__CAG-196 sp023662705	no_hit	0	0	0	0	0	0	0	0	0	0	0	0	0	0	0	0	0	0	0
	Vamb_ERR4077398_2	myMAG	17	1865056	109709	0	98.88	0.29	d__Bacteria	p__Cyanobacteriota	c__Vampirovibrionia	o__Gastranaerophilales	f__Gastranaerophilaceae	g__CAG-196	s__CAG-196 sp023662705	no_hit	0	0	0	0	0	0	0	0	0	0	0	0	0	0	0	0	0	0	0
	Vamb_ERR4077957_9	myMAG	22	1947778	88535.4	0	99.85	0.4	d__Bacteria	p__Cyanobacteriota	c__Vampirovibrionia	o__Gastranaerophilales	f__Gastranaerophilaceae	g__CAG-196	s__CAG-196 sp023662705	no_hit	0	0	0	0	0	0	0	0	0	0	0	0	0	0	0	0	0	0	0
	Vamb_ERR4078130_8	myMAG	81	1849996	22839.5	0	96.92	3.85	d__Bacteria	p__Cyanobacteriota	c__Vampirovibrionia	o__Gastranaerophilales	f__Gastranaerophilaceae	g__CAG-196	s__CAG-196 sp023662705	no_hit	0	0	0	0	0	0	0	0	0	0	0	0	0	0	0	0	0	0	0
	Vamb_ERR4082553_3	myMAG	18	1893583	105199	0	99.5	0.39	d__Bacteria	p__Cyanobacteriota	c__Vampirovibrionia	o__Gastranaerophilales	f__Gastranaerophilaceae	g__CAG-196	s__CAG-196 sp023662705	no_hit	0	0	0	0	0	0	0	0	0	0	0	0	0	0	0	0	0	0	0
	Vamb_ERR4094612_5	myMAG	15	1943912	129594	0	99.8	0.38	d__Bacteria	p__Cyanobacteriota	c__Vampirovibrionia	o__Gastranaerophilales	f__Gastranaerophilaceae	g__CAG-196	s__CAG-196 sp023662705	no_hit	0	0	0	0	0	0	0	0	0	0	0	0	0	0	0	0	0	0	0
	Vamb_ERR4097848_5	myMAG	51	1739876	34115.2	0	98.41	0.4	d__Bacteria	p__Cyanobacteriota	c__Vampirovibrionia	o__Gastranaerophilales	f__Gastranaerophilaceae	g__CAG-196	s__CAG-196 sp023662705	no_hit	0	0	0	0	0	0	0	0	0	0	0	0	0	0	0	0	0	0	0
	Vamb_ERR4133697_8	myMAG	20	1904260	95213	0	99.53	0.46	d__Bacteria	p__Cyanobacteriota	c__Vampirovibrionia	o__Gastranaerophilales	f__Gastranaerophilaceae	g__CAG-196	s__CAG-196 sp023662705	no_hit	0	0	0	0	0	0	0	0	0	0	0	0	0	0	0	0	0	0	0
	Vamb_ERR4134060_8	myMAG	31	1766225	56975	0	99.64	0.39	d__Bacteria	p__Cyanobacteriota	c__Vampirovibrionia	o__Gastranaerophilales	f__Gastranaerophilaceae	g__CAG-196	s__CAG-196 sp023662705	no_hit	0	0	0	0	0	0	0	0	0	0	0	0	0	0	0	0	0	0	0
	Vamb_ERR4134934_9	myMAG	35	1916597	54759.9	0	99.75	0.33	d__Bacteria	p__Cyanobacteriota	c__Vampirovibrionia	o__Gastranaerophilales	f__Gastranaerophilaceae	g__CAG-196	s__CAG-196 sp023662705	no_hit	0	0	0	0	0	0	0	0	0	0	0	0	0	0	0	0	0	0	0
	Vamb_ERR4140292_10	myMAG	64	1961407	30647	0	99.45	0.37	d__Bacteria	p__Cyanobacteriota	c__Vampirovibrionia	o__Gastranaerophilales	f__Gastranaerophilaceae	g__CAG-196	s__CAG-196 sp023662705	no_hit	0	0	0	0	0	0	0	0	0	0	0	0	0	0	0	0	0	0	0
	GCA_937898515.1_GTDB		156	2114557	13554.9	0	97.24	1.89	d__Bacteria	p__Cyanobacteriota	c__Vampirovibrionia	o__Gastranaerophilales	f__Gastranaerophilaceae	g__CAG-196	s__CAG-196 sp024408765	no_hit	0	0	0	0	0	0	0	0	0	0	0	0	0	0	0	0	0	0	0
	GCA_024408855		110	1960600	17823.6	0	96.14	1.82	d__Bacteria	p__Cyanobacteriota	c__Vampirovibrionia	o__Gastranaerophilales	f__Gastranaerophilaceae	g__CAG-196	s__CAG-196 sp024408855	no_hit	0	0	0	0	0	0	0	0	0	0	0	0	0	0	0	0	0	0	0
	GCA_900549855		92	2261140	24577.6	0	98.02	3.02	d__Bacteria	p__Cyanobacteriota	c__Vampirovibrionia	o__Gastranaerophilales	f__Gastranaerophilaceae	g__CAG-196	s__CAG-196 sp900549855	no_hit	0	0	0	0	0	0	0	0	0	0	0	0	0	0	0	0	0	0	0
	GCA_902763805		20	1956354	97817.7	0	99.52	1.43	d__Bacteria	p__Cyanobacteriota	c__Vampirovibrionia	o__Gastranaerophilales	f__Gastranaerophilaceae	g__CAG-196	s__CAG-196 sp902763805	no_hit	0	0	0	0	0	0	0	0	0	0	0	0	0	0	0	0	0	0	0
	GCA_902775025		88	2287065	25989.4	0	96.81	1.13	d__Bacteria	p__Cyanobacteriota	c__Vampirovibrionia	o__Gastranaerophilales	f__Gastranaerophilaceae	g__CAG-196	s__CAG-196 sp902775025	no_hit	0	0	0	0	0	0	0	0	0	0	0	0	0	0	0	0	0	0	0
	GCA_902777605		43	1986936	46207.8	0	98.61	1.04	d__Bacteria	p__Cyanobacteriota	c__Vampirovibrionia	o__Gastranaerophilales	f__Gastranaerophilaceae	g__CAG-196	s__CAG-196 sp902777605	no_hit	0	0	0	0	0	0	0	0	0	0	0	0	0	0	0	0	0	0	0
	GCA_902779645		40	2063920	51598	0	99.92	0.69	d__Bacteria	p__Cyanobacteriota	c__Vampirovibrionia	o__Gastranaerophilales	f__Gastranaerophilaceae	g__CAG-196	s__CAG-196 sp902779645	no_hit	0	0	0	0	0	0	0	0	0	0	0	0	0	0	0	0	0	0	0
	GCA_902780525		35	2087335	59638.1	0	99.14	1.21	d__Bacteria	p__Cyanobacteriota	c__Vampirovibrionia	o__Gastranaerophilales	f__Gastranaerophilaceae	g__CAG-196	s__CAG-196 sp902780525	no_hit	0	0	0	0	0	0	0	0	0	0	0	0	0	0	0	0	0	0	0
	GCA_902803165		177	1781412	10064.5	0	96.08	3.74	d__Bacteria	p__Cyanobacteriota	c__Vampirovibrionia	o__Gastranaerophilales	f__Gastranaerophilaceae	g__CAG-196	s__CAG-196 sp902803165	no_hit	0	0	0	0	0	0	0	0	0	0	0	0	0	0	0	0	0	0	0
	GCA_905236055		119	1763064	14815.7	0	95.7	3.19	d__Bacteria	p__Cyanobacteriota	c__Vampirovibrionia	o__Gastranaerophilales	f__Gastranaerophilaceae	g__CAG-196	s__CAG-196 sp905236055	no_hit	0	0	0	0	0	0	0	0	0	0	0	0	0	0	0	0	0	0	0
	GCA_910579975		54	1807269	33467.9	0	99.53	2.24	d__Bacteria	p__Cyanobacteriota	c__Vampirovibrionia	o__Gastranaerophilales	f__Gastranaerophilaceae	g__CAG-196	s__CAG-196 sp910579975	no_hit	0	0	0	0	0	0	0	0	0	0	0	0	0	0	0	0	0	0	0
	GCA_932182025		27	1884767	69806.2	0	99.9	1.68	d__Bacteria	p__Cyanobacteriota	c__Vampirovibrionia	o__Gastranaerophilales	f__Gastranaerophilaceae	g__CAG-196	s__CAG-196 sp932182025	no_hit	0	0	0	0	0	0	0	0	0	0	0	0	0	0	0	0	0	0	0
	GCA_947036525.1_GTDB		15	1939489	129299	0	99.94	1.68	d__Bacteria	p__Cyanobacteriota	c__Vampirovibrionia	o__Gastranaerophilales	f__Gastranaerophilaceae	g__CAG-196	s__CAG-196 sp932182025	no_hit	0	0	0	0	0	0	0	0	0	0	0	0	0	0	0	0	0	0	0
	GCA_947365025.1_GTDB		21	1882032	89620.6	0	99.87	1.64	d__Bacteria	p__Cyanobacteriota	c__Vampirovibrionia	o__Gastranaerophilales	f__Gastranaerophilaceae	g__CAG-196	s__CAG-196 sp932182025	no_hit	0	0	0	0	0	0	0	0	0	0	0	0	0	0	0	0	0	0	0
	MOTU40_015051		28	2176171	77720.4	0	98.56	1.74	d__Bacteria	p__Cyanobacteriota	c__Vampirovibrionia	o__Gastranaerophilales	f__Gastranaerophilaceae	g__CAG-196	s__CAG-196 sp934747325	no_hit	0	0	0	0	0	0	0	0	0	0	0	0	0	0	0	0	0	0	0
	GCA_934754425		45	2128565	47301.4	0	96.68	0.76	d__Bacteria	p__Cyanobacteriota	c__Vampirovibrionia	o__Gastranaerophilales	f__Gastranaerophilaceae	g__CAG-196	s__CAG-196 sp934754425	no_hit	0	0	0	0	0	0	0	0	0	0	0	0	0	0	0	0	0	0	0
	GCA_934754515		15	1946077	129738	0	98.26	1.54	d__Bacteria	p__Cyanobacteriota	c__Vampirovibrionia	o__Gastranaerophilales	f__Gastranaerophilaceae	g__CAG-196	s__CAG-196 sp934754515	no_hit	0	0	0	0	0	0	0	0	0	0	0	0	0	0	0	0	0	0	0
	GCA_934754655		25	1784998	71399.9	0	99.99	0.8	d__Bacteria	p__Cyanobacteriota	c__Vampirovibrionia	o__Gastranaerophilales	f__Gastranaerophilaceae	g__CAG-196	s__CAG-196 sp934754655	no_hit	0	0	0	0	0	0	0	0	0	0	0	0	0	0	0	0	0	0	0
	GCA_934754775		49	2084941	42549.8	0	96.76	1.82	d__Bacteria	p__Cyanobacteriota	c__Vampirovibrionia	o__Gastranaerophilales	f__Gastranaerophilaceae	g__CAG-196	s__CAG-196 sp934754775	no_hit	0	0	0	0	0	0	0	0	0	0	0	0	0	0	0	0	0	0	0
	GCA_934757155		25	1766751	70670	0	99.66	2.05	d__Bacteria	p__Cyanobacteriota	c__Vampirovibrionia	o__Gastranaerophilales	f__Gastranaerophilaceae	g__CAG-196	s__CAG-196 sp934757155	no_hit	0	0	0	0	0	0	0	0	0	0	0	0	0	0	0	0	0	0	0
	GCA_934757255		80	1934998	24187.5	0	95.02	2.09	d__Bacteria	p__Cyanobacteriota	c__Vampirovibrionia	o__Gastranaerophilales	f__Gastranaerophilaceae	g__CAG-196	s__CAG-196 sp934757255	no_hit	0	0	0	0	0	0	0	0	0	0	0	0	0	0	0	0	0	0	0
	GCA_934757275		21	2057723	97986.8	0	98.52	1.78	d__Bacteria	p__Cyanobacteriota	c__Vampirovibrionia	o__Gastranaerophilales	f__Gastranaerophilaceae	g__CAG-196	s__CAG-196 sp934757275	no_hit	0	0	0	0	0	0	0	0	0	0	0	0	0	0	0	0	0	0	0
	GCA_944322845		28	1919930	68568.9	0	96.79	0.75	d__Bacteria	p__Cyanobacteriota	c__Vampirovibrionia	o__Gastranaerophilales	f__Gastranaerophilaceae	g__CAG-196	s__CAG-196 sp944322845	no_hit	0	0	0	0	0	0	0	0	0	0	0	0	0	0	0	0	0	0	0
	GCA_944323165		33	1927248	58401.5	0	99.87	0.59	d__Bacteria	p__Cyanobacteriota	c__Vampirovibrionia	o__Gastranaerophilales	f__Gastranaerophilaceae	g__CAG-196	s__CAG-196 sp944323165	no_hit	0	0	0	0	0	0	0	0	0	0	0	0	0	0	0	0	0	0	0
	GCA_944323255		49	2227768	45464.7	0	96.52	3.24	d__Bacteria	p__Cyanobacteriota	c__Vampirovibrionia	o__Gastranaerophilales	f__Gastranaerophilaceae	g__CAG-196	s__CAG-196 sp944323255	no_hit	0	0	0	0	0	0	0	0	0	0	0	0	0	0	0	0	0	0	0
	GCA_944323265		106	2235758	21092.1	0	99.88	0.98	d__Bacteria	p__Cyanobacteriota	c__Vampirovibrionia	o__Gastranaerophilales	f__Gastranaerophilaceae	g__CAG-196	s__CAG-196 sp944323265	no_hit	0	0	0	0	0	0	0	0	0	0	0	0	0	0	0	0	0	0	0
	GCA_944323615		90	1926808	21409	0	96.22	2.59	d__Bacteria	p__Cyanobacteriota	c__Vampirovibrionia	o__Gastranaerophilales	f__Gastranaerophilaceae	g__CAG-196	s__CAG-196 sp944323615	no_hit	0	0	0	0	0	0	0	0	0	0	0	0	0	0	0	0	0	0	0
	GCA_944323705		87	1928652	22168.4	0	97.76	0.7	d__Bacteria	p__Cyanobacteriota	c__Vampirovibrionia	o__Gastranaerophilales	f__Gastranaerophilaceae	g__CAG-196	s__CAG-196 sp944323705	no_hit	0	0	0	0	0	0	0	0	0	0	0	0	0	0	0	0	0	0	0
	GCA_944323985		68	1861282	27371.8	0	99.05	1.38	d__Bacteria	p__Cyanobacteriota	c__Vampirovibrionia	o__Gastranaerophilales	f__Gastranaerophilaceae	g__CAG-196	s__CAG-196 sp944323985	no_hit	0	0	0	0	0	0	0	0	0	0	0	0	0	0	0	0	0	0	0
	GCA_944324185		67	1974695	29473.1	0	96.68	1.53	d__Bacteria	p__Cyanobacteriota	c__Vampirovibrionia	o__Gastranaerophilales	f__Gastranaerophilaceae	g__CAG-196	s__CAG-196 sp944324185	no_hit	0	0	0	0	0	0	0	0	0	0	0	0	0	0	0	0	0	0	0
	GCA_944324255		43	1893735	44040.3	0	99.41	1.27	d__Bacteria	p__Cyanobacteriota	c__Vampirovibrionia	o__Gastranaerophilales	f__Gastranaerophilaceae	g__CAG-196	s__CAG-196 sp944324255	no_hit	0	0	0	0	0	0	0	0	0	0	0	0	0	0	0	0	0	0	0
	GCA_944324435		50	1952573	39051.5	0	97.8	0.55	d__Bacteria	p__Cyanobacteriota	c__Vampirovibrionia	o__Gastranaerophilales	f__Gastranaerophilaceae	g__CAG-196	s__CAG-196 sp944324435	no_hit	0	0	0	0	0	0	0	0	0	0	0	0	0	0	0	0	0	0	0
	GCA_944325515		34	2099724	61756.6	0	99.91	0.64	d__Bacteria	p__Cyanobacteriota	c__Vampirovibrionia	o__Gastranaerophilales	f__Gastranaerophilaceae	g__CAG-196	s__CAG-196 sp944325515	no_hit	0	0	0	0	0	0	0	0	0	0	0	0	0	0	0	0	0	0	0
	GCA_944325535		114	1985941	17420.5	0	96.94	1.66	d__Bacteria	p__Cyanobacteriota	c__Vampirovibrionia	o__Gastranaerophilales	f__Gastranaerophilaceae	g__CAG-196	s__CAG-196 sp944325535	no_hit	0	0	0	0	0	0	0	0	0	0	0	0	0	0	0	0	0	0	0
	GCA_944325545		37	1822944	49268.8	0	99.83	0.58	d__Bacteria	p__Cyanobacteriota	c__Vampirovibrionia	o__Gastranaerophilales	f__Gastranaerophilaceae	g__CAG-196	s__CAG-196 sp944325545	no_hit	0	0	0	0	0	0	0	0	0	0	0	0	0	0	0	0	0	0	0
	GCA_944325785		23	2088434	90801.5	0	99.91	0.93	d__Bacteria	p__Cyanobacteriota	c__Vampirovibrionia	o__Gastranaerophilales	f__Gastranaerophilaceae	g__CAG-196	s__CAG-196 sp944325785	no_hit	0	0	0	0	0	0	0	0	0	0	0	0	0	0	0	0	0	0	0
	GCA_944325815		110	1842391	16749	0	99.04	2.14	d__Bacteria	p__Cyanobacteriota	c__Vampirovibrionia	o__Gastranaerophilales	f__Gastranaerophilaceae	g__CAG-196	s__CAG-196 sp944325815	no_hit	0	0	0	0	0	0	0	0	0	0	0	0	0	0	0	0	0	0	0
	GCA_944325825		57	1854499	32535.1	0	95.23	0.39	d__Bacteria	p__Cyanobacteriota	c__Vampirovibrionia	o__Gastranaerophilales	f__Gastranaerophilaceae	g__CAG-196	s__CAG-196 sp944325825	no_hit	0	0	0	0	0	0	0	0	0	0	0	0	0	0	0	0	0	0	0
	GCA_944326455		39	1930248	49493.5	0	99.99	1.01	d__Bacteria	p__Cyanobacteriota	c__Vampirovibrionia	o__Gastranaerophilales	f__Gastranaerophilaceae	g__CAG-196	s__CAG-196 sp944326455	no_hit	0	0	0	0	0	0	0	0	0	0	0	0	0	0	0	0	0	0	0
	GCA_945487905		115	1657606	14414	0	98.61	1.72	d__Bacteria	p__Cyanobacteriota	c__Vampirovibrionia	o__Gastranaerophilales	f__Gastranaerophilaceae	g__CAG-196	s__CAG-196 sp945487905	no_hit	0	0	0	0	0	0	0	0	0	0	0	0	0	0	0	0	0	0	0
	GCA_947364235		12	1934848	161237	0	98.93	0.81	d__Bacteria	p__Cyanobacteriota	c__Vampirovibrionia	o__Gastranaerophilales	f__Gastranaerophilaceae	g__CAG-196	s__CAG-196 sp947364235	no_hit	0	0	0	0	0	0	0	0	0	0	0	0	0	0	0	0	0	0	0
	GCA_948684385		41	1990631	48552	0	99.21	3.55	d__Bacteria	p__Cyanobacteriota	c__Vampirovibrionia	o__Gastranaerophilales	f__Gastranaerophilaceae	g__CAG-196	s__CAG-196 sp948684385	no_hit	0	0	0	0	0	0	0	0	0	0	0	0	0	0	0	0	0	0	0
	GCA_949296355		41	2093176	51053.1	0	99.38	0.98	d__Bacteria	p__Cyanobacteriota	c__Vampirovibrionia	o__Gastranaerophilales	f__Gastranaerophilaceae	g__CAG-196	s__CAG-196 sp949296355	no_hit	0	0	0	0	0	0	0	0	0	0	0	0	0	0	0	0	0	0	0
	GCA_949902595		41	2102528	51281.2	0	99.11	1.96	d__Bacteria	p__Cyanobacteriota	c__Vampirovibrionia	o__Gastranaerophilales	f__Gastranaerophilaceae	g__CAG-196	s__CAG-196 sp949902595	no_hit	0	0	0	0	0	0	0	0	0	0	0	0	0	0	0	0	0	0	0
	BCRBG_62659		77	1905292	24744.1	0	95.14	2.5	d__Bacteria	p__Cyanobacteriota	c__Vampirovibrionia	o__Gastranaerophilales	f__Gastranaerophilaceae	g__CAIPUE01	s__	no_hit	0	0	0	0	0	0	0	0	0	0	0	0	0	0	0	0	0	0	0
	MGYG000498814		33	2122115	64306.5	0	97.29	2.49	d__Bacteria	p__Cyanobacteriota	c__Vampirovibrionia	o__Gastranaerophilales	f__Gastranaerophilaceae	g__CAIPUE01	s__	no_hit	0	0	0	0	0	0	0	0	0	0	0	0	0	0	0	0	0	0	0
	SPIREOTU_00874555		42	1963662	46753.9	0	96.74	2.24	d__Bacteria	p__Cyanobacteriota	c__Vampirovibrionia	o__Gastranaerophilales	f__Gastranaerophilaceae	g__CAIPUE01	s__	no_hit	0	0	0	0	0	0	0	0	0	0	0	0	0	0	0	0	0	0	0
	GCA_041678605		58	1767454	30473.3	0	97.57	0.1	d__Bacteria	p__Cyanobacteriota	c__Vampirovibrionia	o__Gastranaerophilales	f__Gastranaerophilaceae	g__CAIPUE01	s__CAIPUE01 sp041678605	no_hit	0	0	0	0	0	0	0	0	0	0	0	0	0	0	0	0	0	0	0
	GCA_903868125		60	1887034	31450.6	0	99.24	1.89	d__Bacteria	p__Cyanobacteriota	c__Vampirovibrionia	o__Gastranaerophilales	f__Gastranaerophilaceae	g__CAIPUE01	s__CAIPUE01 sp903868125	no_hit	0	0	0	0	0	0	0	0	0	0	0	0	0	0	0	0	0	0	0
	GCA_903885635		233	2277469	9774.5	0	99.98	3.31	d__Bacteria	p__Cyanobacteriota	c__Vampirovibrionia	o__Gastranaerophilales	f__Gastranaerophilaceae	g__CAIPUE01	s__CAIPUE01 sp903885635	no_hit	0	0	0	0	0	0	0	0	0	0	0	0	0	0	0	0	0	0	0
	GCA_934718085		22	1794363	81562	0	99.57	0.19	d__Bacteria	p__Cyanobacteriota	c__Vampirovibrionia	o__Gastranaerophilales	f__Gastranaerophilaceae	g__CAKUZL01	s__CAKUZL01 sp934718085	no_hit	0	0	0	0	0	0	0	0	0	0	0	0	0	0	0	0	0	0	0
	GCA_944322755		43	2192244	50982.4	0	99.93	1.26	d__Bacteria	p__Cyanobacteriota	c__Vampirovibrionia	o__Gastranaerophilales	f__Gastranaerophilaceae	g__CALUPY01	s__CALUPY01 sp944322755	no_hit	0	0	0	0	0	0	0	0	0	0	0	0	0	0	0	0	0	0	0
	GCA_944323425		47	2034334	43283.7	0	99.86	0.94	d__Bacteria	p__Cyanobacteriota	c__Vampirovibrionia	o__Gastranaerophilales	f__Gastranaerophilaceae	g__CALUPY01	s__CALUPY01 sp944323425	no_hit	0	0	0	0	0	0	0	0	0	0	0	0	0	0	0	0	0	0	0
	GCA_944323735		56	2063444	36847.2	0	99.65	1.69	d__Bacteria	p__Cyanobacteriota	c__Vampirovibrionia	o__Gastranaerophilales	f__Gastranaerophilaceae	g__CALUPY01	s__CALUPY01 sp944323735	no_hit	0	0	0	0	0	0	0	0	0	0	0	0	0	0	0	0	0	0	0
	GCA_944326475		35	2137590	61074	0	98.45	1.01	d__Bacteria	p__Cyanobacteriota	c__Vampirovibrionia	o__Gastranaerophilales	f__Gastranaerophilaceae	g__CALUPY01	s__CALUPY01 sp944326475	no_hit	0	0	0	0	0	0	0	0	0	0	0	0	0	0	0	0	0	0	0
	MOTU40_034817		53	2129125	40172.2	0	99.93	0.16	d__Bacteria	p__Cyanobacteriota	c__Vampirovibrionia	o__Gastranaerophilales	f__Gastranaerophilaceae	g__CALURL01	s__	no_hit	0	0	0	0	0	0	0	0	0	0	0	0	0	0	0	0	0	0	0
	MOTU40_078030		39	2078090	53284.4	0	99.91	0.26	d__Bacteria	p__Cyanobacteriota	c__Vampirovibrionia	o__Gastranaerophilales	f__Gastranaerophilaceae	g__CALURL01	s__	no_hit	0	0	0	0	0	0	0	0	0	0	0	0	0	0	0	0	0	0	0
	GCA_944323155		34	1791384	52687.8	0	98.5	0.05	d__Bacteria	p__Cyanobacteriota	c__Vampirovibrionia	o__Gastranaerophilales	f__Gastranaerophilaceae	g__CALURL01	s__CALURL01 sp944323155	no_hit	0	0	0	0	0	0	0	0	0	0	0	0	0	0	0	0	0	0	0
	BCRBG_50972		66	1990321	30156.4	0	99.99	0.39	d__Bacteria	p__Cyanobacteriota	c__Vampirovibrionia	o__Gastranaerophilales	f__Gastranaerophilaceae	g__CALUTH01	s__	no_hit	0	0	0	0	0	0	0	0	0	0	0	0	0	0	0	0	0	0	0
	GCA_944323635		154	1954385	12690.8	0	99.21	1.29	d__Bacteria	p__Cyanobacteriota	c__Vampirovibrionia	o__Gastranaerophilales	f__Gastranaerophilaceae	g__CALUTH01	s__CALUTH01 sp944323635	no_hit	0	0	0	0	0	0	0	0	0	0	0	0	0	0	0	0	0	0	0
	GCA_944323925		42	1940168	46194.5	0	99.88	0.86	d__Bacteria	p__Cyanobacteriota	c__Vampirovibrionia	o__Gastranaerophilales	f__Gastranaerophilaceae	g__CALUTH01	s__CALUTH01 sp944323925	no_hit	0	0	0	0	0	0	0	0	0	0	0	0	0	0	0	0	0	0	0
	GCA_944326425		40	2009762	50244.1	0	99.92	0.53	d__Bacteria	p__Cyanobacteriota	c__Vampirovibrionia	o__Gastranaerophilales	f__Gastranaerophilaceae	g__CALUTH01	s__CALUTH01 sp944326425	no_hit	0	0	0	0	0	0	0	0	0	0	0	0	0	0	0	0	0	0	0
	GCA_949284715		42	2004829	47734	0	99.91	0.42	d__Bacteria	p__Cyanobacteriota	c__Vampirovibrionia	o__Gastranaerophilales	f__Gastranaerophilaceae	g__CALUTH01	s__CALUTH01 sp949284715	no_hit	0	0	0	0	0	0	0	0	0	0	0	0	0	0	0	0	0	0	0
	SPIREOTU_02562004		159	1950053	12264.5	0	97.75	2.82	d__Bacteria	p__Cyanobacteriota	c__Vampirovibrionia	o__Gastranaerophilales	f__Gastranaerophilaceae	g__CALUVH01	s__	no_hit	0	0	0	0	0	0	0	0	0	0	0	0	0	0	0	0	0	0	0
	SPIREOTU_02562483		171	1829233	10697.3	0	95.46	1.7	d__Bacteria	p__Cyanobacteriota	c__Vampirovibrionia	o__Gastranaerophilales	f__Gastranaerophilaceae	g__CALUVH01	s__	no_hit	0	0	0	0	0	0	0	0	0	0	0	0	0	0	0	0	0	0	0
	GCA_944322865		103	1802733	17502.3	0	99.58	0.1	d__Bacteria	p__Cyanobacteriota	c__Vampirovibrionia	o__Gastranaerophilales	f__Gastranaerophilaceae	g__CALUVH01	s__CALUVH01 sp944322865	no_hit	0	0	0	0	0	0	0	0	0	0	0	0	0	0	0	0	0	0	0
	GCA_944323045		44	1977815	44950.3	0	96.91	0.11	d__Bacteria	p__Cyanobacteriota	c__Vampirovibrionia	o__Gastranaerophilales	f__Gastranaerophilaceae	g__CALUVH01	s__CALUVH01 sp944323045	no_hit	0	0	0	0	0	0	0	0	0	0	0	0	0	0	0	0	0	0	0
	GCA_944323875		49	1942552	39643.9	0	97.58	0.39	d__Bacteria	p__Cyanobacteriota	c__Vampirovibrionia	o__Gastranaerophilales	f__Gastranaerophilaceae	g__CALUVH01	s__CALUVH01 sp944323875	no_hit	0	0	0	0	0	0	0	0	0	0	0	0	0	0	0	0	0	0	0
	GCA_944324165		55	2052190	37312.5	0	99.97	0.47	d__Bacteria	p__Cyanobacteriota	c__Vampirovibrionia	o__Gastranaerophilales	f__Gastranaerophilaceae	g__CALUVH01	s__CALUVH01 sp944324165	no_hit	0	0	0	0	0	0	0	0	0	0	0	0	0	0	0	0	0	0	0
	GCA_944324175		38	1675839	44101	0	97.59	0.19	d__Bacteria	p__Cyanobacteriota	c__Vampirovibrionia	o__Gastranaerophilales	f__Gastranaerophilaceae	g__CALUVH01	s__CALUVH01 sp944324175	no_hit	0	0	0	0	0	0	0	0	0	0	0	0	0	0	0	0	0	0	0
	MetaDecoder_SRR29757230_68	myMAG	149	1717912	11529.6	0	95.29	0.92	d__Bacteria	p__Cyanobacteriota	c__Vampirovibrionia	o__Gastranaerophilales	f__Gastranaerophilaceae	g__CALUVH01	s__CALUVH01 sp944324175	no_hit	0	0	0	0	0	0	0	0	0	0	0	0	0	0	0	0	0	0	0
	SemiBin2_SRR29757230_88	myMAG	157	1704206	10854.8	0	97.91	0.92	d__Bacteria	p__Cyanobacteriota	c__Vampirovibrionia	o__Gastranaerophilales	f__Gastranaerophilaceae	g__CALUVH01	s__CALUVH01 sp944324175	no_hit	0	0	0	0	0	0	0	0	0	0	0	0	0	0	0	0	0	0	0
	GCA_944326465		52	2068066	39770.5	0	99.66	0.53	d__Bacteria	p__Cyanobacteriota	c__Vampirovibrionia	o__Gastranaerophilales	f__Gastranaerophilaceae	g__CALUVH01	s__CALUVH01 sp944326465	no_hit	0	0	0	0	0	0	0	0	0	0	0	0	0	0	0	0	0	0	0
	GCA_944322945		35	2117873	60510.7	0	98.55	0.2	d__Bacteria	p__Cyanobacteriota	c__Vampirovibrionia	o__Gastranaerophilales	f__Gastranaerophilaceae	g__CALUVN01	s__CALUVN01 sp944322945	no_hit	0	0	0	0	0	0	0	0	0	0	0	0	0	0	0	0	0	0	0
	GCA_963931255		1	2236968	2236968	0	99.85	0.83	d__Bacteria	p__Cyanobacteriota	c__Vampirovibrionia	o__Gastranaerophilales	f__Gastranaerophilaceae	g__CALUVN01	s__CALUVN01 sp944323595	no_hit	0	0	0	0	0	0	0	0	0	0	0	0	0	0	0	0	0	0	0
	GCA_944324135		47	1823526	38798.4	0	99.82	0.08	d__Bacteria	p__Cyanobacteriota	c__Vampirovibrionia	o__Gastranaerophilales	f__Gastranaerophilaceae	g__CALUVN01	s__CALUVN01 sp944324135	no_hit	0	0	0	0	0	0	0	0	0	0	0	0	0	0	0	0	0	0	0
	GCA_944324235		80	1940382	24254.8	0	99.03	0.28	d__Bacteria	p__Cyanobacteriota	c__Vampirovibrionia	o__Gastranaerophilales	f__Gastranaerophilaceae	g__CALUVN01	s__CALUVN01 sp944324235	no_hit	0	0	0	0	0	0	0	0	0	0	0	0	0	0	0	0	0	0	0
	GCA_947588755		89	1831208	20575.4	0	99.44	0.08	d__Bacteria	p__Cyanobacteriota	c__Vampirovibrionia	o__Gastranaerophilales	f__Gastranaerophilaceae	g__CANPZB01	s__CANPZB01 sp947588755	no_hit	0	0	0	0	0	0	0	0	0	0	0	0	0	0	0	0	0	0	0
	GCA_018716625		76	1755909	23104.1	0	98.6	1.33	d__Bacteria	p__Cyanobacteriota	c__Vampirovibrionia	o__Gastranaerophilales	f__Gastranaerophilaceae	g__Galligastranaerophilus	s__Galligastranaerophilus intestinavium	no_hit	0	0	0	0	0	0	0	0	0	0	0	0	0	0	0	0	0	0	0
	GCA_944323335		49	1666391	34008	0	99.66	1	d__Bacteria	p__Cyanobacteriota	c__Vampirovibrionia	o__Gastranaerophilales	f__Gastranaerophilaceae	g__Galligastranaerophilus	s__Galligastranaerophilus sp944323335	no_hit	0	0	0	0	0	0	0	0	0	0	0	0	0	0	0	0	0	0	0
	GCA_944324385		42	1686551	40156	0	99.22	0.99	d__Bacteria	p__Cyanobacteriota	c__Vampirovibrionia	o__Gastranaerophilales	f__Gastranaerophilaceae	g__Galligastranaerophilus	s__Galligastranaerophilus sp944324385	no_hit	0	0	0	0	0	0	0	0	0	0	0	0	0	0	0	0	0	0	0
	GCA_944324405		48	1804344	37590.5	0	99.41	1.03	d__Bacteria	p__Cyanobacteriota	c__Vampirovibrionia	o__Gastranaerophilales	f__Gastranaerophilaceae	g__Galligastranaerophilus	s__Galligastranaerophilus sp944324405	no_hit	0	0	0	0	0	0	0	0	0	0	0	0	0	0	0	0	0	0	0
	GCA_944324905		24	1664125	69338.5	0	99.3	0.35	d__Bacteria	p__Cyanobacteriota	c__Vampirovibrionia	o__Gastranaerophilales	f__Gastranaerophilaceae	g__Galligastranaerophilus	s__Galligastranaerophilus sp944324905	no_hit	0	0	0	0	0	0	0	0	0	0	0	0	0	0	0	0	0	0	0
	GCA_944325105		28	1764569	63020.3	0	99.78	2.18	d__Bacteria	p__Cyanobacteriota	c__Vampirovibrionia	o__Gastranaerophilales	f__Gastranaerophilaceae	g__Galligastranaerophilus	s__Galligastranaerophilus sp944325105	no_hit	0	0	0	0	0	0	0	0	0	0	0	0	0	0	0	0	0	0	0
	GCA_944325665		30	1654326	55144.2	0	97.15	0.91	d__Bacteria	p__Cyanobacteriota	c__Vampirovibrionia	o__Gastranaerophilales	f__Gastranaerophilaceae	g__Galligastranaerophilus	s__Galligastranaerophilus sp944325665	no_hit	0	0	0	0	0	0	0	0	0	0	0	0	0	0	0	0	0	0	0
	MOTU40_124218		19	1913834	100728	0	98.82	0.54	d__Bacteria	p__Cyanobacteriota	c__Vampirovibrionia	o__Gastranaerophilales	f__Gastranaerophilaceae	g__Galligastranaerophilus_A	s__	no_hit	0	0	0	0	0	0	0	0	0	0	0	0	0	0	0	0	0	0	0
	SPIREOTU_02562327		84	1965082	23393.8	0	96.5	0.66	d__Bacteria	p__Cyanobacteriota	c__Vampirovibrionia	o__Gastranaerophilales	f__Gastranaerophilaceae	g__Galligastranaerophilus_A	s__	no_hit	0	0	0	0	0	0	0	0	0	0	0	0	0	0	0	0	0	0	0
	GCA_905234865		22	1866871	84857.8	0	99.88	1.79	d__Bacteria	p__Cyanobacteriota	c__Vampirovibrionia	o__Gastranaerophilales	f__Gastranaerophilaceae	g__Galligastranaerophilus_A	s__Galligastranaerophilus_A sp905234865	no_hit	0	0	0	0	0	0	0	0	0	0	0	0	0	0	0	0	0	0	0
	GCA_944324425		30	1837549	61251.6	0	96.55	0.49	d__Bacteria	p__Cyanobacteriota	c__Vampirovibrionia	o__Gastranaerophilales	f__Gastranaerophilaceae	g__Galligastranaerophilus_A	s__Galligastranaerophilus_A sp944324425	no_hit	0	0	0	0	0	0	0	0	0	0	0	0	0	0	0	0	0	0	0
	GCA_944325155		23	1879326	81709.8	0	98.4	0.57	d__Bacteria	p__Cyanobacteriota	c__Vampirovibrionia	o__Gastranaerophilales	f__Gastranaerophilaceae	g__Galligastranaerophilus_A	s__Galligastranaerophilus_A sp944325155	no_hit	0	0	0	0	0	0	0	0	0	0	0	0	0	0	0	0	0	0	0
	GCA_947630045		29	1697426	58531.9	0	99.42	0.7	d__Bacteria	p__Cyanobacteriota	c__Vampirovibrionia	o__Gastranaerophilales	f__Gastranaerophilaceae	g__Galligastranaerophilus_A	s__Galligastranaerophilus_A sp947630045	no_hit	0	0	0	0	0	0	0	0	0	0	0	0	0	0	0	0	0	0	0
	GCA_947630535		72	1851621	25717	0	97.82	0.6	d__Bacteria	p__Cyanobacteriota	c__Vampirovibrionia	o__Gastranaerophilales	f__Gastranaerophilaceae	g__Galligastranaerophilus_A	s__Galligastranaerophilus_A sp947630535	no_hit	0	0	0	0	0	0	0	0	0	0	0	0	0	0	0	0	0	0	0
	MOTU40_075325		135	1713644	12693.7	0	96.49	0.31	d__Bacteria	p__Cyanobacteriota	c__Vampirovibrionia	o__Gastranaerophilales	f__Gastranaerophilaceae	g__Gastranaerophilus	s__	no_hit	0	0	0	0	0	0	0	0	0	0	0	0	0	0	0	0	0	0	0
	MOTU40_084207		73	1808180	24769.6	0	99.94	0.13	d__Bacteria	p__Cyanobacteriota	c__Vampirovibrionia	o__Gastranaerophilales	f__Gastranaerophilaceae	g__Gastranaerophilus	s__	no_hit	0	0	0	0	0	0	0	0	0	0	0	0	0	0	0	0	0	0	0
	MOTU40_119705		24	1759361	73306.7	0	99.75	1.45	d__Bacteria	p__Cyanobacteriota	c__Vampirovibrionia	o__Gastranaerophilales	f__Gastranaerophilaceae	g__Gastranaerophilus	s__	no_hit	0	0	0	0	0	0	0	0	0	0	0	0	0	0	0	0	0	0	0
	GCA_001899335		14	1818269	129876	0	99.73	0.12	d__Bacteria	p__Cyanobacteriota	c__Vampirovibrionia	o__Gastranaerophilales	f__Gastranaerophilaceae	g__Gastranaerophilus	s__Gastranaerophilus phascolarctosicola	no_hit	0	0	0	0	0	0	0	0	0	0	0	0	0	0	0	0	0	0	0
	GCA_023662905		54	1742276	32264.4	0	96.91	0.15	d__Bacteria	p__Cyanobacteriota	c__Vampirovibrionia	o__Gastranaerophilales	f__Gastranaerophilaceae	g__Gastranaerophilus	s__Gastranaerophilus sp023662905	no_hit	0	0	0	0	0	0	0	0	0	0	0	0	0	0	0	0	0	0	0
	GCA_944323035		41	1935371	47204.2	0	99.94	0.12	d__Bacteria	p__Cyanobacteriota	c__Vampirovibrionia	o__Gastranaerophilales	f__Gastranaerophilaceae	g__Gastranaerophilus	s__Gastranaerophilus sp944323035	no_hit	0	0	0	0	0	0	0	0	0	0	0	0	0	0	0	0	0	0	0
	GCA_963931575		1	2024920	2024920	0	99.29	0.13	d__Bacteria	p__Cyanobacteriota	c__Vampirovibrionia	o__Gastranaerophilales	f__Gastranaerophilaceae	g__Gastranaerophilus	s__Gastranaerophilus sp944325835	no_hit	0	0	0	0	0	0	0	0	0	0	0	0	0	0	0	0	0	0	0
	GCA_947090755		53	1779235	33570.5	0	99.99	0.02	d__Bacteria	p__Cyanobacteriota	c__Vampirovibrionia	o__Gastranaerophilales	f__Gastranaerophilaceae	g__Gastranaerophilus	s__Gastranaerophilus sp947090755	no_hit	0	0	0	0	0	0	0	0	0	0	0	0	0	0	0	0	0	0	0
	GCA_947361615		108	1832767	16970.1	0	95.74	0.14	d__Bacteria	p__Cyanobacteriota	c__Vampirovibrionia	o__Gastranaerophilales	f__Gastranaerophilaceae	g__Gastranaerophilus	s__Gastranaerophilus sp947361615	no_hit	0	0	0	0	0	0	0	0	0	0	0	0	0	0	0	0	0	0	0
	GCA_023409995		204	2488336	12197.7	0	99.9	3.51	d__Bacteria	p__Cyanobacteriota	c__Vampirovibrionia	o__Gastranaerophilales	f__Gastranaerophilaceae	g__JAEYQN01	s__JAEYQN01 sp023409995	no_hit	0	0	0	0	0	0	0	0	0	0	0	0	0	0	0	0	0	0	0
	GCA_023433065		6	2066982	344497	0	99.93	0.87	d__Bacteria	p__Cyanobacteriota	c__Vampirovibrionia	o__Gastranaerophilales	f__Gastranaerophilaceae	g__JAEZET01	s__JAEZET01 sp023433065	no_hit	0	0	0	0	0	0	0	0	0	0	0	0	0	0	0	0	0	0	0
	GCA_023395115.1_GTDB		278	1761689	6337	0	96.3	1.96	d__Bacteria	p__Cyanobacteriota	c__Vampirovibrionia	o__Gastranaerophilales	f__Gastranaerophilaceae	g__JAEZIX01	s__JAEZIX01 sp023415935	no_hit	0	0	0	0	0	0	0	0	0	0	0	0	0	0	0	0	0	0	0
	GCA_023415935		122	2208974	18106.3	0	98.23	0.74	d__Bacteria	p__Cyanobacteriota	c__Vampirovibrionia	o__Gastranaerophilales	f__Gastranaerophilaceae	g__JAEZIX01	s__JAEZIX01 sp023415935	no_hit	0	0	0	0	0	0	0	0	0	0	0	0	0	0	0	0	0	0	0
	GCA_023421795		3	2179402	726467	0	99.64	1.02	d__Bacteria	p__Cyanobacteriota	c__Vampirovibrionia	o__Gastranaerophilales	f__Gastranaerophilaceae	g__JAEZOG01	s__JAEZOG01 sp023421795	no_hit	0	0	0	0	0	0	0	0	0	0	0	0	0	0	0	0	0	0	0
	MOTU40_072189		3	2232353	744118	0	99.89	0.97	d__Bacteria	p__Cyanobacteriota	c__Vampirovibrionia	o__Gastranaerophilales	f__Gastranaerophilaceae	g__JAQUVW01	s__	no_hit	0	0	0	0	0	0	0	0	0	0	0	0	0	0	0	0	0	0	0
	GCA_028693235		7	2099696	299957	0	99.86	0.79	d__Bacteria	p__Cyanobacteriota	c__Vampirovibrionia	o__Gastranaerophilales	f__Gastranaerophilaceae	g__JAQUVW01	s__JAQUVW01 sp028693235	no_hit	0	0	0	0	0	0	0	0	0	0	0	0	0	0	0	0	0	0	0
	GCA_031551265		88	2504177	28456.6	0	97.19	2.74	d__Bacteria	p__Cyanobacteriota	c__Vampirovibrionia	o__Gastranaerophilales	f__Gastranaerophilaceae	g__JAVBNU01	s__JAVBNU01 sp031551265	no_hit	0	0	0	0	0	0	0	0	0	0	0	0	0	0	0	0	0	0	0
	MOTU40_062581		16	2083146	130197	0	99.07	0.53	d__Bacteria	p__Cyanobacteriota	c__Vampirovibrionia	o__Gastranaerophilales	f__Gastranaerophilaceae	g__Limenecus	s__	no_hit	0	0	0	0	0	0	0	0	0	0	0	0	0	0	0	0	0	0	0
	MOTU40_072647		91	2204228	24222.3	0	96.45	1.66	d__Bacteria	p__Cyanobacteriota	c__Vampirovibrionia	o__Gastranaerophilales	f__Gastranaerophilaceae	g__Limenecus	s__	no_hit	0	0	0	0	0	0	0	0	0	0	0	0	0	0	0	0	0	0	0
	MOTU40_118459		105	2679920	25523	0	96.32	2.32	d__Bacteria	p__Cyanobacteriota	c__Vampirovibrionia	o__Gastranaerophilales	f__Gastranaerophilaceae	g__Limenecus	s__	no_hit	0	0	0	0	0	0	0	0	0	0	0	0	0	0	0	0	0	0	0
	MOTU40_129410		300	1937924	6459.7	0	95.02	2.53	d__Bacteria	p__Cyanobacteriota	c__Vampirovibrionia	o__Gastranaerophilales	f__Gastranaerophilaceae	g__Limenecus	s__	no_hit	0	0	0	0	0	0	0	0	0	0	0	0	0	0	0	0	0	0	0
	SPIREOTU_02674980		40	2139093	53477.3	0	98.56	1.24	d__Bacteria	p__Cyanobacteriota	c__Vampirovibrionia	o__Gastranaerophilales	f__Gastranaerophilaceae	g__Limenecus	s__	no_hit	0	0	0	0	0	0	0	0	0	0	0	0	0	0	0	0	0	0	0
	GCA_018713865		72	2077114	28848.8	0	95.62	0.69	d__Bacteria	p__Cyanobacteriota	c__Vampirovibrionia	o__Gastranaerophilales	f__Gastranaerophilaceae	g__Limenecus	s__Limenecus avicola	no_hit	0	0	0	0	0	0	0	0	0	0	0	0	0	0	0	0	0	0	0
	GCA_018362895		16	2061809	128863	0	97.63	0.68	d__Bacteria	p__Cyanobacteriota	c__Vampirovibrionia	o__Gastranaerophilales	f__Gastranaerophilaceae	g__Limenecus	s__Limenecus sp018362895	no_hit	0	0	0	0	0	0	0	0	0	0	0	0	0	0	0	0	0	0	0
	GCA_944322725		32	1909186	59662.1	0	95.08	0.36	d__Bacteria	p__Cyanobacteriota	c__Vampirovibrionia	o__Gastranaerophilales	f__Gastranaerophilaceae	g__Limenecus	s__Limenecus sp944322725	no_hit	0	0	0	0	0	0	0	0	0	0	0	0	0	0	0	0	0	0	0
	GCA_944322855		33	2010558	60926	0	98.38	0.29	d__Bacteria	p__Cyanobacteriota	c__Vampirovibrionia	o__Gastranaerophilales	f__Gastranaerophilaceae	g__Limenecus	s__Limenecus sp944322855	no_hit	0	0	0	0	0	0	0	0	0	0	0	0	0	0	0	0	0	0	0
	GCA_944322935		76	2315754	30470.4	0	99.87	0.49	d__Bacteria	p__Cyanobacteriota	c__Vampirovibrionia	o__Gastranaerophilales	f__Gastranaerophilaceae	g__Limenecus	s__Limenecus sp944322935	no_hit	0	0	0	0	0	0	0	0	0	0	0	0	0	0	0	0	0	0	0
	GCA_944323275		165	2274155	13782.8	0	96.1	2.49	d__Bacteria	p__Cyanobacteriota	c__Vampirovibrionia	o__Gastranaerophilales	f__Gastranaerophilaceae	g__Limenecus	s__Limenecus sp944323275	no_hit	0	0	0	0	0	0	0	0	0	0	0	0	0	0	0	0	0	0	0
	GCA_944323685		44	2306873	52428.9	0	99.79	0.52	d__Bacteria	p__Cyanobacteriota	c__Vampirovibrionia	o__Gastranaerophilales	f__Gastranaerophilaceae	g__Limenecus	s__Limenecus sp944323685	no_hit	0	0	0	0	0	0	0	0	0	0	0	0	0	0	0	0	0	0	0
	GCA_944325555		60	2319849	38664.2	0	99.96	0.43	d__Bacteria	p__Cyanobacteriota	c__Vampirovibrionia	o__Gastranaerophilales	f__Gastranaerophilaceae	g__Limenecus	s__Limenecus sp944325555	no_hit	0	0	0	0	0	0	0	0	0	0	0	0	0	0	0	0	0	0	0
	GCA_944325575		38	2022751	53230.3	0	97.55	0.31	d__Bacteria	p__Cyanobacteriota	c__Vampirovibrionia	o__Gastranaerophilales	f__Gastranaerophilaceae	g__Limenecus	s__Limenecus sp944325575	no_hit	0	0	0	0	0	0	0	0	0	0	0	0	0	0	0	0	0	0	0
	MOTU40_012753		52	2265227	43562.1	0	98.78	4.43	d__Bacteria	p__Cyanobacteriota	c__Vampirovibrionia	o__Gastranaerophilales	f__Gastranaerophilaceae	g__Limenecus	s__Limenecus sp944325575	no_hit	0	0	0	0	0	0	0	0	0	0	0	0	0	0	0	0	0	0	0
	GCA_944325885		19	2173278	114383	0	97.19	0.44	d__Bacteria	p__Cyanobacteriota	c__Vampirovibrionia	o__Gastranaerophilales	f__Gastranaerophilaceae	g__Limenecus	s__Limenecus sp944325885	no_hit	0	0	0	0	0	0	0	0	0	0	0	0	0	0	0	0	0	0	0
	GCA_944326115		92	2149090	23359.7	0	97.78	0.29	d__Bacteria	p__Cyanobacteriota	c__Vampirovibrionia	o__Gastranaerophilales	f__Gastranaerophilaceae	g__Limenecus	s__Limenecus sp944326115	no_hit	0	0	0	0	0	0	0	0	0	0	0	0	0	0	0	0	0	0	0
	GCA_944326515		119	2226215	18707.7	0	97.66	0.75	d__Bacteria	p__Cyanobacteriota	c__Vampirovibrionia	o__Gastranaerophilales	f__Gastranaerophilaceae	g__Limenecus	s__Limenecus sp944326515	no_hit	0	0	0	0	0	0	0	0	0	0	0	0	0	0	0	0	0	0	0
	GCA_944326545		19	2185478	115025	0	99.86	0.5	d__Bacteria	p__Cyanobacteriota	c__Vampirovibrionia	o__Gastranaerophilales	f__Gastranaerophilaceae	g__Limenecus	s__Limenecus sp944326545	no_hit	0	0	0	0	0	0	0	0	0	0	0	0	0	0	0	0	0	0	0
	MetaDecoder_SRR29757230_88	myMAG	155	2083293	13440.6	0	98.26	3.19	d__Bacteria	p__Cyanobacteriota	c__Vampirovibrionia	o__Gastranaerophilales	f__Gastranaerophilaceae	g__Limenecus	s__Limenecus sp944326545	no_hit	0	0	0	0	0	0	0	0	0	0	0	0	0	0	0	0	0	0	0
	GCA_944326555		45	2078700	46193.3	0	98.47	0.53	d__Bacteria	p__Cyanobacteriota	c__Vampirovibrionia	o__Gastranaerophilales	f__Gastranaerophilaceae	g__Limenecus	s__Limenecus sp944326555	no_hit	0	0	0	0	0	0	0	0	0	0	0	0	0	0	0	0	0	0	0
	GCA_949293185		95	2196429	23120.3	0	97.54	0.5	d__Bacteria	p__Cyanobacteriota	c__Vampirovibrionia	o__Gastranaerophilales	f__Gastranaerophilaceae	g__Limenecus	s__Limenecus sp949293185	no_hit	0	0	0	0	0	0	0	0	0	0	0	0	0	0	0	0	0	0	0
	MRGM_0302		30	2069966	68998.9	0	95.91	0.2	d__Bacteria	p__Cyanobacteriota	c__Vampirovibrionia	o__Gastranaerophilales	f__Gastranaerophilaceae	g__MGBC122484	s__	no_hit	0	0	0	0	0	0	0	0	0	0	0	0	0	0	0	0	0	0	0
	GCA_910577395		35	1889503	53985.8	0	99.21	0.24	d__Bacteria	p__Cyanobacteriota	c__Vampirovibrionia	o__Gastranaerophilales	f__Gastranaerophilaceae	g__MGBC122484	s__MGBC122484 sp910577395	no_hit	0	0	0	0	0	0	0	0	0	0	0	0	0	0	0	0	0	0	0
	GCA_910577515		16	1925513	120345	0	97.7	0.19	d__Bacteria	p__Cyanobacteriota	c__Vampirovibrionia	o__Gastranaerophilales	f__Gastranaerophilaceae	g__MGBC122484	s__MGBC122484 sp910577515	no_hit	0	0	0	0	0	0	0	0	0	0	0	0	0	0	0	0	0	0	0
	GCA_910583725		52	2507281	48216.9	0	98.34	0.36	d__Bacteria	p__Cyanobacteriota	c__Vampirovibrionia	o__Gastranaerophilales	f__Gastranaerophilaceae	g__MGBC122484	s__MGBC122484 sp910583725	no_hit	0	0	0	0	0	0	0	0	0	0	0	0	0	0	0	0	0	0	0
	GCA_910586855		59	2133267	36157.1	0	96.78	0.22	d__Bacteria	p__Cyanobacteriota	c__Vampirovibrionia	o__Gastranaerophilales	f__Gastranaerophilaceae	g__MGBC122484	s__MGBC122484 sp910586855	no_hit	0	0	0	0	0	0	0	0	0	0	0	0	0	0	0	0	0	0	0
	maxbin2_SRR12334818.001	myMAG	123	2243839	18242.6	0	95.34	1.58	d__Bacteria	p__Cyanobacteriota	c__Vampirovibrionia	o__Gastranaerophilales	f__Gastranaerophilaceae	g__MGBC122484	s__MGBC122484 sp910586855	no_hit	0	0	0	0	0	0	0	0	0	0	0	0	0	0	0	0	0	0	0
	MetaBAT2_ERR4085453_bin.44	myMAG	11	1982993	180272	0	95.95	0.16	d__Bacteria	p__Cyanobacteriota	c__Vampirovibrionia	o__Gastranaerophilales	f__Gastranaerophilaceae	g__MGBC122484	s__MGBC122484 sp910586855	no_hit	0	0	0	0	0	0	0	0	0	0	0	0	0	0	0	0	0	0	0
	MetaBAT2_ERR4092680_bin.1	myMAG	43	1968078	45769.3	0	95.75	0.18	d__Bacteria	p__Cyanobacteriota	c__Vampirovibrionia	o__Gastranaerophilales	f__Gastranaerophilaceae	g__MGBC122484	s__MGBC122484 sp910586855	no_hit	0	0	0	0	0	0	0	0	0	0	0	0	0	0	0	0	0	0	0
	MetaBAT2_ERR4093741_bin.5	myMAG	26	1989535	76520.6	0	95.53	0.31	d__Bacteria	p__Cyanobacteriota	c__Vampirovibrionia	o__Gastranaerophilales	f__Gastranaerophilaceae	g__MGBC122484	s__MGBC122484 sp910586855	no_hit	0	0	0	0	0	0	0	0	0	0	0	0	0	0	0	0	0	0	0
	MetaBAT2_ERR4093861_bin.5	myMAG	58	2030183	35003.2	0	95.53	3.51	d__Bacteria	p__Cyanobacteriota	c__Vampirovibrionia	o__Gastranaerophilales	f__Gastranaerophilaceae	g__MGBC122484	s__MGBC122484 sp910586855	no_hit	0	0	0	0	0	0	0	0	0	0	0	0	0	0	0	0	0	0	0
	MetaBAT2_ERR4096795_bin.20	myMAG	14	1993568	142398	0	95.87	0.16	d__Bacteria	p__Cyanobacteriota	c__Vampirovibrionia	o__Gastranaerophilales	f__Gastranaerophilaceae	g__MGBC122484	s__MGBC122484 sp910586855	no_hit	0	0	0	0	0	0	0	0	0	0	0	0	0	0	0	0	0	0	0
	MetaBAT2_ERR4096796_bin.30	myMAG	12	1993825	166152	0	95.98	0.16	d__Bacteria	p__Cyanobacteriota	c__Vampirovibrionia	o__Gastranaerophilales	f__Gastranaerophilaceae	g__MGBC122484	s__MGBC122484 sp910586855	no_hit	0	0	0	0	0	0	0	0	0	0	0	0	0	0	0	0	0	0	0
	MetaBAT2_ERR4133705_bin.54	myMAG	34	2001334	58862.8	0	96.19	0.2	d__Bacteria	p__Cyanobacteriota	c__Vampirovibrionia	o__Gastranaerophilales	f__Gastranaerophilaceae	g__MGBC122484	s__MGBC122484 sp910586855	no_hit	0	0	0	0	0	0	0	0	0	0	0	0	0	0	0	0	0	0	0
	MetaBAT2_ERR4140292_bin.37	myMAG	14	2000005	142858	0	95.66	0.51	d__Bacteria	p__Cyanobacteriota	c__Vampirovibrionia	o__Gastranaerophilales	f__Gastranaerophilaceae	g__MGBC122484	s__MGBC122484 sp910586855	no_hit	0	0	0	0	0	0	0	0	0	0	0	0	0	0	0	0	0	0	0
	MetaBAT2_ERR4140293_bin.47	myMAG	13	1991228	153171	0	95.93	0.2	d__Bacteria	p__Cyanobacteriota	c__Vampirovibrionia	o__Gastranaerophilales	f__Gastranaerophilaceae	g__MGBC122484	s__MGBC122484 sp910586855	no_hit	0	0	0	0	0	0	0	0	0	0	0	0	0	0	0	0	0	0	0
	MetaBAT2_SRR12334818_bin.100	myMAG	6	2050467	341744	0	96.32	0.11	d__Bacteria	p__Cyanobacteriota	c__Vampirovibrionia	o__Gastranaerophilales	f__Gastranaerophilaceae	g__MGBC122484	s__MGBC122484 sp910586855	no_hit	0	0	0	0	0	0	0	0	0	0	0	0	0	0	0	0	0	0	0
	MetaDecoder_ERR4092680_30	myMAG	37	1951202	52735.2	0	95.45	0.35	d__Bacteria	p__Cyanobacteriota	c__Vampirovibrionia	o__Gastranaerophilales	f__Gastranaerophilaceae	g__MGBC122484	s__MGBC122484 sp910586855	no_hit	0	0	0	0	0	0	0	0	0	0	0	0	0	0	0	0	0	0	0
	MetaDecoder_ERR4093741_41	myMAG	24	1973822	82242.6	0	95.47	0.31	d__Bacteria	p__Cyanobacteriota	c__Vampirovibrionia	o__Gastranaerophilales	f__Gastranaerophilaceae	g__MGBC122484	s__MGBC122484 sp910586855	no_hit	0	0	0	0	0	0	0	0	0	0	0	0	0	0	0	0	0	0	0
	MetaDecoder_ERR4093742_44	myMAG	20	1984371	99218.6	0	96	0.17	d__Bacteria	p__Cyanobacteriota	c__Vampirovibrionia	o__Gastranaerophilales	f__Gastranaerophilaceae	g__MGBC122484	s__MGBC122484 sp910586855	no_hit	0	0	0	0	0	0	0	0	0	0	0	0	0	0	0	0	0	0	0
	MetaDecoder_ERR4094240_77	myMAG	69	1995864	28925.6	0	96.05	1.71	d__Bacteria	p__Cyanobacteriota	c__Vampirovibrionia	o__Gastranaerophilales	f__Gastranaerophilaceae	g__MGBC122484	s__MGBC122484 sp910586855	no_hit	0	0	0	0	0	0	0	0	0	0	0	0	0	0	0	0	0	0	0
	MetaDecoder_ERR4096795_73	myMAG	13	1981533	152426	0	95.83	0.16	d__Bacteria	p__Cyanobacteriota	c__Vampirovibrionia	o__Gastranaerophilales	f__Gastranaerophilaceae	g__MGBC122484	s__MGBC122484 sp910586855	no_hit	0	0	0	0	0	0	0	0	0	0	0	0	0	0	0	0	0	0	0
	MetaDecoder_ERR4133697_43	myMAG	32	2041740	63804.4	0	95.02	3.48	d__Bacteria	p__Cyanobacteriota	c__Vampirovibrionia	o__Gastranaerophilales	f__Gastranaerophilaceae	g__MGBC122484	s__MGBC122484 sp910586855	no_hit	0	0	0	0	0	0	0	0	0	0	0	0	0	0	0	0	0	0	0
	MetaDecoder_ERR4133705_20	myMAG	31	2020803	65187.2	0	95.98	0.28	d__Bacteria	p__Cyanobacteriota	c__Vampirovibrionia	o__Gastranaerophilales	f__Gastranaerophilaceae	g__MGBC122484	s__MGBC122484 sp910586855	no_hit	0	0	0	0	0	0	0	0	0	0	0	0	0	0	0	0	0	0	0
	MetaDecoder_ERR4140293_61	myMAG	12	1979307	164942	0	95.9	0.2	d__Bacteria	p__Cyanobacteriota	c__Vampirovibrionia	o__Gastranaerophilales	f__Gastranaerophilaceae	g__MGBC122484	s__MGBC122484 sp910586855	no_hit	0	0	0	0	0	0	0	0	0	0	0	0	0	0	0	0	0	0	0
	MetaDecoder_SRR12334818_86	myMAG	5	2038431	407686	0	96.29	0.11	d__Bacteria	p__Cyanobacteriota	c__Vampirovibrionia	o__Gastranaerophilales	f__Gastranaerophilaceae	g__MGBC122484	s__MGBC122484 sp910586855	no_hit	0	0	0	0	0	0	0	0	0	0	0	0	0	0	0	0	0	0	0
	SemiBin2_ERR4085453_174	myMAG	12	1995028	166252	0	95.98	0.16	d__Bacteria	p__Cyanobacteriota	c__Vampirovibrionia	o__Gastranaerophilales	f__Gastranaerophilaceae	g__MGBC122484	s__MGBC122484 sp910586855	no_hit	0	0	0	0	0	0	0	0	0	0	0	0	0	0	0	0	0	0	0
	SemiBin2_ERR4092680_60	myMAG	49	2011621	41053.5	0	95.88	0.18	d__Bacteria	p__Cyanobacteriota	c__Vampirovibrionia	o__Gastranaerophilales	f__Gastranaerophilaceae	g__MGBC122484	s__MGBC122484 sp910586855	no_hit	0	0	0	0	0	0	0	0	0	0	0	0	0	0	0	0	0	0	0
	SemiBin2_ERR4093741_90	myMAG	28	2001982	71499.4	0	96.16	0.31	d__Bacteria	p__Cyanobacteriota	c__Vampirovibrionia	o__Gastranaerophilales	f__Gastranaerophilaceae	g__MGBC122484	s__MGBC122484 sp910586855	no_hit	0	0	0	0	0	0	0	0	0	0	0	0	0	0	0	0	0	0	0
	SemiBin2_ERR4093861_115	myMAG	58	2032041	35035.2	0	95.69	3.51	d__Bacteria	p__Cyanobacteriota	c__Vampirovibrionia	o__Gastranaerophilales	f__Gastranaerophilaceae	g__MGBC122484	s__MGBC122484 sp910586855	no_hit	0	0	0	0	0	0	0	0	0	0	0	0	0	0	0	0	0	0	0
	SemiBin2_ERR4094240_133	myMAG	79	2031403	25714	0	95.99	1.63	d__Bacteria	p__Cyanobacteriota	c__Vampirovibrionia	o__Gastranaerophilales	f__Gastranaerophilaceae	g__MGBC122484	s__MGBC122484 sp910586855	no_hit	0	0	0	0	0	0	0	0	0	0	0	0	0	0	0	0	0	0	0
	SemiBin2_ERR4133705_159	myMAG	31	1988974	64160.5	0	96.17	0.18	d__Bacteria	p__Cyanobacteriota	c__Vampirovibrionia	o__Gastranaerophilales	f__Gastranaerophilaceae	g__MGBC122484	s__MGBC122484 sp910586855	no_hit	0	0	0	0	0	0	0	0	0	0	0	0	0	0	0	0	0	0	0
	SemiBin2_SRR12334818_391	myMAG	12	2084371	173698	0	96.55	0.11	d__Bacteria	p__Cyanobacteriota	c__Vampirovibrionia	o__Gastranaerophilales	f__Gastranaerophilaceae	g__MGBC122484	s__MGBC122484 sp910586855	no_hit	0	0	0	0	0	0	0	0	0	0	0	0	0	0	0	0	0	0	0
	Vamb_ERR4093742_6	myMAG	19	1972336	103807	0	96.08	0.17	d__Bacteria	p__Cyanobacteriota	c__Vampirovibrionia	o__Gastranaerophilales	f__Gastranaerophilaceae	g__MGBC122484	s__MGBC122484 sp910586855	no_hit	0	0	0	0	0	0	0	0	0	0	0	0	0	0	0	0	0	0	0
	Vamb_ERR4133697_13	myMAG	32	2050377	64074.3	0	95.02	3.48	d__Bacteria	p__Cyanobacteriota	c__Vampirovibrionia	o__Gastranaerophilales	f__Gastranaerophilaceae	g__MGBC122484	s__MGBC122484 sp910586855	no_hit	0	0	0	0	0	0	0	0	0	0	0	0	0	0	0	0	0	0	0
	MetaBAT2_ERR4092024_bin.81	myMAG	96	1975252	20575.5	0	96.13	0.19	d__Bacteria	p__Cyanobacteriota	c__Vampirovibrionia	o__Gastranaerophilales	f__Gastranaerophilaceae	g__MGBC122484	s__MGBC122484 sp910587055	no_hit	0	0	0	0	0	0	0	0	0	0	0	0	0	0	0	0	0	0	0
	MetaBAT2_ERR4140296_bin.26	myMAG	43	1941025	45140.1	0	95.1	0.37	d__Bacteria	p__Cyanobacteriota	c__Vampirovibrionia	o__Gastranaerophilales	f__Gastranaerophilaceae	g__MGBC122484	s__MGBC122484 sp910587055	no_hit	0	0	0	0	0	0	0	0	0	0	0	0	0	0	0	0	0	0	0
	SemiBin2_ERR4092024_30	myMAG	94	1956944	20818.6	0	95.91	0.2	d__Bacteria	p__Cyanobacteriota	c__Vampirovibrionia	o__Gastranaerophilales	f__Gastranaerophilaceae	g__MGBC122484	s__MGBC122484 sp910587055	no_hit	0	0	0	0	0	0	0	0	0	0	0	0	0	0	0	0	0	0	0
	Vamb_ERR4092024_25	myMAG	89	1939108	21787.7	0	95.77	0.19	d__Bacteria	p__Cyanobacteriota	c__Vampirovibrionia	o__Gastranaerophilales	f__Gastranaerophilaceae	g__MGBC122484	s__MGBC122484 sp910587055	no_hit	0	0	0	0	0	0	0	0	0	0	0	0	0	0	0	0	0	0	0
	maxbin2_ERR4370942.002	myMAG	238	2327790	9780.6	0	98.44	4.37	d__Bacteria	p__Cyanobacteriota	c__Vampirovibrionia	o__Gastranaerophilales	f__Gastranaerophilaceae	g__MGBC122484	s__MGBC122484 sp910587175	no_hit	0	0	0	0	0	0	0	0	0	0	0	0	0	0	0	0	0	0	0
	MaxBin2_ERR4370942.002	myMAG	225	2262828	10057	0	98.44	4.37	d__Bacteria	p__Cyanobacteriota	c__Vampirovibrionia	o__Gastranaerophilales	f__Gastranaerophilaceae	g__MGBC122484	s__MGBC122484 sp910587175	no_hit	0	0	0	0	0	0	0	0	0	0	0	0	0	0	0	0	0	0	0
	MetaBAT2_ERR4096796_bin.37	myMAG	28	2035824	72708	0	95.14	2.16	d__Bacteria	p__Cyanobacteriota	c__Vampirovibrionia	o__Gastranaerophilales	f__Gastranaerophilaceae	g__MGBC122484	s__MGBC122484 sp910587175	no_hit	0	0	0	0	0	0	0	0	0	0	0	0	0	0	0	0	0	0	0
	MetaBAT2_ERR4134060_bin.48	myMAG	23	2087648	90767.3	0	96.6	3.62	d__Bacteria	p__Cyanobacteriota	c__Vampirovibrionia	o__Gastranaerophilales	f__Gastranaerophilaceae	g__MGBC122484	s__MGBC122484 sp910587175	no_hit	0	0	0	0	0	0	0	0	0	0	0	0	0	0	0	0	0	0	0
	MetaBAT2_ERR4134934_bin.36	myMAG	23	1996904	86821.9	0	97.03	2.3	d__Bacteria	p__Cyanobacteriota	c__Vampirovibrionia	o__Gastranaerophilales	f__Gastranaerophilaceae	g__MGBC122484	s__MGBC122484 sp910587175	no_hit	0	0	0	0	0	0	0	0	0	0	0	0	0	0	0	0	0	0	0
	MetaBAT2_ERR4367180_bin.53	myMAG	25	2002505	80100.2	0	96.12	0.43	d__Bacteria	p__Cyanobacteriota	c__Vampirovibrionia	o__Gastranaerophilales	f__Gastranaerophilaceae	g__MGBC122484	s__MGBC122484 sp910587175	no_hit	0	0	0	0	0	0	0	0	0	0	0	0	0	0	0	0	0	0	0
	MetaBAT2_ERR4367196_bin.9	myMAG	91	1932094	21231.8	0	96.04	0.32	d__Bacteria	p__Cyanobacteriota	c__Vampirovibrionia	o__Gastranaerophilales	f__Gastranaerophilaceae	g__MGBC122484	s__MGBC122484 sp910587175	no_hit	0	0	0	0	0	0	0	0	0	0	0	0	0	0	0	0	0	0	0
	MetaBAT2_ERR4368124_bin.62	myMAG	19	1987830	104623	0	97.12	0.44	d__Bacteria	p__Cyanobacteriota	c__Vampirovibrionia	o__Gastranaerophilales	f__Gastranaerophilaceae	g__MGBC122484	s__MGBC122484 sp910587175	no_hit	0	0	0	0	0	0	0	0	0	0	0	0	0	0	0	0	0	0	0
	MetaBAT2_ERR4368496_bin.41	myMAG	19	1999847	105255	0	96.11	0.43	d__Bacteria	p__Cyanobacteriota	c__Vampirovibrionia	o__Gastranaerophilales	f__Gastranaerophilaceae	g__MGBC122484	s__MGBC122484 sp910587175	no_hit	0	0	0	0	0	0	0	0	0	0	0	0	0	0	0	0	0	0	0
	MetaBAT2_ERR4368501_bin.35	myMAG	18	2001360	111187	0	96.11	0.43	d__Bacteria	p__Cyanobacteriota	c__Vampirovibrionia	o__Gastranaerophilales	f__Gastranaerophilaceae	g__MGBC122484	s__MGBC122484 sp910587175	no_hit	0	0	0	0	0	0	0	0	0	0	0	0	0	0	0	0	0	0	0
	MetaBAT2_ERR4368771_bin.35	myMAG	41	2012693	49090.1	0	97.56	1.6	d__Bacteria	p__Cyanobacteriota	c__Vampirovibrionia	o__Gastranaerophilales	f__Gastranaerophilaceae	g__MGBC122484	s__MGBC122484 sp910587175	no_hit	0	0	0	0	0	0	0	0	0	0	0	0	0	0	0	0	0	0	0
	MetaBAT2_ERR4369521_bin.8	myMAG	25	2012501	80500	0	96.17	0.43	d__Bacteria	p__Cyanobacteriota	c__Vampirovibrionia	o__Gastranaerophilales	f__Gastranaerophilaceae	g__MGBC122484	s__MGBC122484 sp910587175	no_hit	0	0	0	0	0	0	0	0	0	0	0	0	0	0	0	0	0	0	0
	MetaBAT2_ERR4370480_bin.45	myMAG	88	1956369	22231.5	0	95.09	0.43	d__Bacteria	p__Cyanobacteriota	c__Vampirovibrionia	o__Gastranaerophilales	f__Gastranaerophilaceae	g__MGBC122484	s__MGBC122484 sp910587175	no_hit	0	0	0	0	0	0	0	0	0	0	0	0	0	0	0	0	0	0	0
	MetaBAT2_ERR4370934_bin.17	myMAG	22	1997247	90784	0	96.28	0.43	d__Bacteria	p__Cyanobacteriota	c__Vampirovibrionia	o__Gastranaerophilales	f__Gastranaerophilaceae	g__MGBC122484	s__MGBC122484 sp910587175	no_hit	0	0	0	0	0	0	0	0	0	0	0	0	0	0	0	0	0	0	0
	MetaBAT2_ERR4370934_bin.6	myMAG	27	2017865	74735.7	0	96.55	0.5	d__Bacteria	p__Cyanobacteriota	c__Vampirovibrionia	o__Gastranaerophilales	f__Gastranaerophilaceae	g__MGBC122484	s__MGBC122484 sp910587175	no_hit	0	0	0	0	0	0	0	0	0	0	0	0	0	0	0	0	0	0	0
	MetaBAT2_ERR4370942_bin.13	myMAG	22	1997561	90798.2	0	95.19	0.44	d__Bacteria	p__Cyanobacteriota	c__Vampirovibrionia	o__Gastranaerophilales	f__Gastranaerophilaceae	g__MGBC122484	s__MGBC122484 sp910587175	no_hit	0	0	0	0	0	0	0	0	0	0	0	0	0	0	0	0	0	0	0
	MetaBAT2_ERR4370942_bin.1	myMAG	23	1998333	86884	0	96.11	0.43	d__Bacteria	p__Cyanobacteriota	c__Vampirovibrionia	o__Gastranaerophilales	f__Gastranaerophilaceae	g__MGBC122484	s__MGBC122484 sp910587175	no_hit	0	0	0	0	0	0	0	0	0	0	0	0	0	0	0	0	0	0	0
	MetaBAT2_ERR4371306_bin.23	myMAG	19	1997861	105151	0	96.11	0.43	d__Bacteria	p__Cyanobacteriota	c__Vampirovibrionia	o__Gastranaerophilales	f__Gastranaerophilaceae	g__MGBC122484	s__MGBC122484 sp910587175	no_hit	0	0	0	0	0	0	0	0	0	0	0	0	0	0	0	0	0	0	0
	MetaBAT2_ERR4371306_bin.43	myMAG	20	1998588	99929.4	0	96.11	0.43	d__Bacteria	p__Cyanobacteriota	c__Vampirovibrionia	o__Gastranaerophilales	f__Gastranaerophilaceae	g__MGBC122484	s__MGBC122484 sp910587175	no_hit	0	0	0	0	0	0	0	0	0	0	0	0	0	0	0	0	0	0	0
	MetaBAT2_ERR4371345_bin.4	myMAG	19	2001308	105332	0	96.11	0.43	d__Bacteria	p__Cyanobacteriota	c__Vampirovibrionia	o__Gastranaerophilales	f__Gastranaerophilaceae	g__MGBC122484	s__MGBC122484 sp910587175	no_hit	0	0	0	0	0	0	0	0	0	0	0	0	0	0	0	0	0	0	0
	MetaDecoder_ERR4082522_67	myMAG	28	1974324	70511.6	0	95.08	0.5	d__Bacteria	p__Cyanobacteriota	c__Vampirovibrionia	o__Gastranaerophilales	f__Gastranaerophilaceae	g__MGBC122484	s__MGBC122484 sp910587175	no_hit	0	0	0	0	0	0	0	0	0	0	0	0	0	0	0	0	0	0	0
	MetaDecoder_ERR4096795_76	myMAG	22	1958930	89042.3	0	95.4	0.48	d__Bacteria	p__Cyanobacteriota	c__Vampirovibrionia	o__Gastranaerophilales	f__Gastranaerophilaceae	g__MGBC122484	s__MGBC122484 sp910587175	no_hit	0	0	0	0	0	0	0	0	0	0	0	0	0	0	0	0	0	0	0
	MetaDecoder_ERR4096796_89	myMAG	25	1998112	79924.5	0	95.58	0.45	d__Bacteria	p__Cyanobacteriota	c__Vampirovibrionia	o__Gastranaerophilales	f__Gastranaerophilaceae	g__MGBC122484	s__MGBC122484 sp910587175	no_hit	0	0	0	0	0	0	0	0	0	0	0	0	0	0	0	0	0	0	0
	MetaDecoder_ERR4134934_41	myMAG	22	1994919	90678.1	0	96.04	0.44	d__Bacteria	p__Cyanobacteriota	c__Vampirovibrionia	o__Gastranaerophilales	f__Gastranaerophilaceae	g__MGBC122484	s__MGBC122484 sp910587175	no_hit	0	0	0	0	0	0	0	0	0	0	0	0	0	0	0	0	0	0	0
	MetaDecoder_ERR4368496_27	myMAG	18	1994965	110831	0	95.18	0.44	d__Bacteria	p__Cyanobacteriota	c__Vampirovibrionia	o__Gastranaerophilales	f__Gastranaerophilaceae	g__MGBC122484	s__MGBC122484 sp910587175	no_hit	0	0	0	0	0	0	0	0	0	0	0	0	0	0	0	0	0	0	0
	MetaDecoder_ERR4368771_41	myMAG	41	2020617	49283.3	0	97.06	1.61	d__Bacteria	p__Cyanobacteriota	c__Vampirovibrionia	o__Gastranaerophilales	f__Gastranaerophilaceae	g__MGBC122484	s__MGBC122484 sp910587175	no_hit	0	0	0	0	0	0	0	0	0	0	0	0	0	0	0	0	0	0	0
	MetaDecoder_ERR4369521_51	myMAG	22	1995106	90686.6	0	95.33	0.44	d__Bacteria	p__Cyanobacteriota	c__Vampirovibrionia	o__Gastranaerophilales	f__Gastranaerophilaceae	g__MGBC122484	s__MGBC122484 sp910587175	no_hit	0	0	0	0	0	0	0	0	0	0	0	0	0	0	0	0	0	0	0
	MetaDecoder_ERR4370480_52	myMAG	81	1939844	23948.7	0	96.42	0.49	d__Bacteria	p__Cyanobacteriota	c__Vampirovibrionia	o__Gastranaerophilales	f__Gastranaerophilaceae	g__MGBC122484	s__MGBC122484 sp910587175	no_hit	0	0	0	0	0	0	0	0	0	0	0	0	0	0	0	0	0	0	0
	MetaDecoder_ERR4370934_24	myMAG	24	1995545	83147.7	0	96.28	0.43	d__Bacteria	p__Cyanobacteriota	c__Vampirovibrionia	o__Gastranaerophilales	f__Gastranaerophilaceae	g__MGBC122484	s__MGBC122484 sp910587175	no_hit	0	0	0	0	0	0	0	0	0	0	0	0	0	0	0	0	0	0	0
	MetaDecoder_ERR4370942_24	myMAG	21	1986486	94594.6	0	96.34	0.44	d__Bacteria	p__Cyanobacteriota	c__Vampirovibrionia	o__Gastranaerophilales	f__Gastranaerophilaceae	g__MGBC122484	s__MGBC122484 sp910587175	no_hit	0	0	0	0	0	0	0	0	0	0	0	0	0	0	0	0	0	0	0
	MetaDecoder_ERR4371345_31	myMAG	20	2002047	100102	0	96.57	0.44	d__Bacteria	p__Cyanobacteriota	c__Vampirovibrionia	o__Gastranaerophilales	f__Gastranaerophilaceae	g__MGBC122484	s__MGBC122484 sp910587175	no_hit	0	0	0	0	0	0	0	0	0	0	0	0	0	0	0	0	0	0	0
	SemiBin2_ERR4073760_27	myMAG	89	2076503	23331.5	0	97.13	4.29	d__Bacteria	p__Cyanobacteriota	c__Vampirovibrionia	o__Gastranaerophilales	f__Gastranaerophilaceae	g__MGBC122484	s__MGBC122484 sp910587175	no_hit	0	0	0	0	0	0	0	0	0	0	0	0	0	0	0	0	0	0	0
	SemiBin2_ERR4082522_103	myMAG	33	2004446	60740.8	0	97.15	0.51	d__Bacteria	p__Cyanobacteriota	c__Vampirovibrionia	o__Gastranaerophilales	f__Gastranaerophilaceae	g__MGBC122484	s__MGBC122484 sp910587175	no_hit	0	0	0	0	0	0	0	0	0	0	0	0	0	0	0	0	0	0	0
	SemiBin2_ERR4082553_111	myMAG	29	2052760	70784.8	0	96.6	4.12	d__Bacteria	p__Cyanobacteriota	c__Vampirovibrionia	o__Gastranaerophilales	f__Gastranaerophilaceae	g__MGBC122484	s__MGBC122484 sp910587175	no_hit	0	0	0	0	0	0	0	0	0	0	0	0	0	0	0	0	0	0	0
	SemiBin2_ERR4092680_42	myMAG	92	1982894	21553.2	0	95.08	0.58	d__Bacteria	p__Cyanobacteriota	c__Vampirovibrionia	o__Gastranaerophilales	f__Gastranaerophilaceae	g__MGBC122484	s__MGBC122484 sp910587175	no_hit	0	0	0	0	0	0	0	0	0	0	0	0	0	0	0	0	0	0	0
	SemiBin2_ERR4092952_54	myMAG	103	2039987	19805.7	0	96.45	0.62	d__Bacteria	p__Cyanobacteriota	c__Vampirovibrionia	o__Gastranaerophilales	f__Gastranaerophilaceae	g__MGBC122484	s__MGBC122484 sp910587175	no_hit	0	0	0	0	0	0	0	0	0	0	0	0	0	0	0	0	0	0	0
	SemiBin2_ERR4094506_73	myMAG	38	2012131	52950.8	0	95.67	0.46	d__Bacteria	p__Cyanobacteriota	c__Vampirovibrionia	o__Gastranaerophilales	f__Gastranaerophilaceae	g__MGBC122484	s__MGBC122484 sp910587175	no_hit	0	0	0	0	0	0	0	0	0	0	0	0	0	0	0	0	0	0	0
	SemiBin2_ERR4096669_60	myMAG	32	1995846	62370.2	0	97.23	1.04	d__Bacteria	p__Cyanobacteriota	c__Vampirovibrionia	o__Gastranaerophilales	f__Gastranaerophilaceae	g__MGBC122484	s__MGBC122484 sp910587175	no_hit	0	0	0	0	0	0	0	0	0	0	0	0	0	0	0	0	0	0	0
	SemiBin2_ERR4096795_178	myMAG	32	2039236	63726.1	0	96.71	0.46	d__Bacteria	p__Cyanobacteriota	c__Vampirovibrionia	o__Gastranaerophilales	f__Gastranaerophilaceae	g__MGBC122484	s__MGBC122484 sp910587175	no_hit	0	0	0	0	0	0	0	0	0	0	0	0	0	0	0	0	0	0	0
	SemiBin2_ERR4096796_141	myMAG	31	2039979	65805.8	0	96.5	0.59	d__Bacteria	p__Cyanobacteriota	c__Vampirovibrionia	o__Gastranaerophilales	f__Gastranaerophilaceae	g__MGBC122484	s__MGBC122484 sp910587175	no_hit	0	0	0	0	0	0	0	0	0	0	0	0	0	0	0	0	0	0	0
	SemiBin2_ERR4367180_170	myMAG	29	2027490	69913.4	0	96.29	0.37	d__Bacteria	p__Cyanobacteriota	c__Vampirovibrionia	o__Gastranaerophilales	f__Gastranaerophilaceae	g__MGBC122484	s__MGBC122484 sp910587175	no_hit	0	0	0	0	0	0	0	0	0	0	0	0	0	0	0	0	0	0	0
	SemiBin2_ERR4367196_102	myMAG	91	1941927	21339.9	0	96.05	0.32	d__Bacteria	p__Cyanobacteriota	c__Vampirovibrionia	o__Gastranaerophilales	f__Gastranaerophilaceae	g__MGBC122484	s__MGBC122484 sp910587175	no_hit	0	0	0	0	0	0	0	0	0	0	0	0	0	0	0	0	0	0	0
	SemiBin2_ERR4368124_201	myMAG	20	2000355	100018	0	97.17	0.44	d__Bacteria	p__Cyanobacteriota	c__Vampirovibrionia	o__Gastranaerophilales	f__Gastranaerophilaceae	g__MGBC122484	s__MGBC122484 sp910587175	no_hit	0	0	0	0	0	0	0	0	0	0	0	0	0	0	0	0	0	0	0
	SemiBin2_ERR4368496_69	myMAG	20	2012372	100619	0	96.14	0.43	d__Bacteria	p__Cyanobacteriota	c__Vampirovibrionia	o__Gastranaerophilales	f__Gastranaerophilaceae	g__MGBC122484	s__MGBC122484 sp910587175	no_hit	0	0	0	0	0	0	0	0	0	0	0	0	0	0	0	0	0	0	0
	SemiBin2_ERR4368501_82	myMAG	19	2013885	105994	0	96.14	0.43	d__Bacteria	p__Cyanobacteriota	c__Vampirovibrionia	o__Gastranaerophilales	f__Gastranaerophilaceae	g__MGBC122484	s__MGBC122484 sp910587175	no_hit	0	0	0	0	0	0	0	0	0	0	0	0	0	0	0	0	0	0	0
	SemiBin2_ERR4368771_125	myMAG	40	2017612	50440.3	0	97.23	1.6	d__Bacteria	p__Cyanobacteriota	c__Vampirovibrionia	o__Gastranaerophilales	f__Gastranaerophilaceae	g__MGBC122484	s__MGBC122484 sp910587175	no_hit	0	0	0	0	0	0	0	0	0	0	0	0	0	0	0	0	0	0	0
	SemiBin2_ERR4369521_203	myMAG	28	2031112	72539.7	0	96.25	0.43	d__Bacteria	p__Cyanobacteriota	c__Vampirovibrionia	o__Gastranaerophilales	f__Gastranaerophilaceae	g__MGBC122484	s__MGBC122484 sp910587175	no_hit	0	0	0	0	0	0	0	0	0	0	0	0	0	0	0	0	0	0	0
	SemiBin2_ERR4370480_100	myMAG	89	1987817	22335	0	96.16	0.5	d__Bacteria	p__Cyanobacteriota	c__Vampirovibrionia	o__Gastranaerophilales	f__Gastranaerophilaceae	g__MGBC122484	s__MGBC122484 sp910587175	no_hit	0	0	0	0	0	0	0	0	0	0	0	0	0	0	0	0	0	0	0
	SemiBin2_ERR4370934_30	myMAG	26	2019370	77668.1	0	96.55	0.46	d__Bacteria	p__Cyanobacteriota	c__Vampirovibrionia	o__Gastranaerophilales	f__Gastranaerophilaceae	g__MGBC122484	s__MGBC122484 sp910587175	no_hit	0	0	0	0	0	0	0	0	0	0	0	0	0	0	0	0	0	0	0
	SemiBin2_ERR4370934_74	myMAG	25	1998986	79959.4	0	96.3	0.43	d__Bacteria	p__Cyanobacteriota	c__Vampirovibrionia	o__Gastranaerophilales	f__Gastranaerophilaceae	g__MGBC122484	s__MGBC122484 sp910587175	no_hit	0	0	0	0	0	0	0	0	0	0	0	0	0	0	0	0	0	0	0
	SemiBin2_ERR4370942_186	myMAG	24	2013975	83915.6	0	96.14	0.43	d__Bacteria	p__Cyanobacteriota	c__Vampirovibrionia	o__Gastranaerophilales	f__Gastranaerophilaceae	g__MGBC122484	s__MGBC122484 sp910587175	no_hit	0	0	0	0	0	0	0	0	0	0	0	0	0	0	0	0	0	0	0
	SemiBin2_ERR4370942_53	myMAG	23	1996973	86824.9	0	95.98	0.54	d__Bacteria	p__Cyanobacteriota	c__Vampirovibrionia	o__Gastranaerophilales	f__Gastranaerophilaceae	g__MGBC122484	s__MGBC122484 sp910587175	no_hit	0	0	0	0	0	0	0	0	0	0	0	0	0	0	0	0	0	0	0
	SemiBin2_ERR4371306_145	myMAG	21	2011113	95767.3	0	96.14	0.43	d__Bacteria	p__Cyanobacteriota	c__Vampirovibrionia	o__Gastranaerophilales	f__Gastranaerophilaceae	g__MGBC122484	s__MGBC122484 sp910587175	no_hit	0	0	0	0	0	0	0	0	0	0	0	0	0	0	0	0	0	0	0
	SemiBin2_ERR4371306_75	myMAG	22	2018278	91739.9	0	96.16	0.43	d__Bacteria	p__Cyanobacteriota	c__Vampirovibrionia	o__Gastranaerophilales	f__Gastranaerophilaceae	g__MGBC122484	s__MGBC122484 sp910587175	no_hit	0	0	0	0	0	0	0	0	0	0	0	0	0	0	0	0	0	0	0
	SemiBin2_ERR4371345_73	myMAG	20	2013833	100692	0	96.14	0.43	d__Bacteria	p__Cyanobacteriota	c__Vampirovibrionia	o__Gastranaerophilales	f__Gastranaerophilaceae	g__MGBC122484	s__MGBC122484 sp910587175	no_hit	0	0	0	0	0	0	0	0	0	0	0	0	0	0	0	0	0	0	0
	SemiBin2_ERR4371345_99	myMAG	21	2014572	95932	0	96.62	0.44	d__Bacteria	p__Cyanobacteriota	c__Vampirovibrionia	o__Gastranaerophilales	f__Gastranaerophilaceae	g__MGBC122484	s__MGBC122484 sp910587175	no_hit	0	0	0	0	0	0	0	0	0	0	0	0	0	0	0	0	0	0	0
	Vamb_ERR4096796_16696	myMAG	27	2032266	75269.1	0	95.97	1.42	d__Bacteria	p__Cyanobacteriota	c__Vampirovibrionia	o__Gastranaerophilales	f__Gastranaerophilaceae	g__MGBC122484	s__MGBC122484 sp910587175	no_hit	0	0	0	0	0	0	0	0	0	0	0	0	0	0	0	0	0	0	0
	Vamb_ERR4367196_14	myMAG	92	1964544	21353.7	0	95.56	0.29	d__Bacteria	p__Cyanobacteriota	c__Vampirovibrionia	o__Gastranaerophilales	f__Gastranaerophilaceae	g__MGBC122484	s__MGBC122484 sp910587175	no_hit	0	0	0	0	0	0	0	0	0	0	0	0	0	0	0	0	0	0	0
	Vamb_ERR4368771_4	myMAG	37	1983921	53619.5	0	97.59	1.61	d__Bacteria	p__Cyanobacteriota	c__Vampirovibrionia	o__Gastranaerophilales	f__Gastranaerophilaceae	g__MGBC122484	s__MGBC122484 sp910587175	no_hit	0	0	0	0	0	0	0	0	0	0	0	0	0	0	0	0	0	0	0
	Vamb_ERR4369521_5	myMAG	23	2006461	87237.4	0	96.14	0.43	d__Bacteria	p__Cyanobacteriota	c__Vampirovibrionia	o__Gastranaerophilales	f__Gastranaerophilaceae	g__MGBC122484	s__MGBC122484 sp910587175	no_hit	0	0	0	0	0	0	0	0	0	0	0	0	0	0	0	0	0	0	0
	Vamb_ERR4370480_18	myMAG	102	1990962	19519.2	0	95.49	2	d__Bacteria	p__Cyanobacteriota	c__Vampirovibrionia	o__Gastranaerophilales	f__Gastranaerophilaceae	g__MGBC122484	s__MGBC122484 sp910587175	no_hit	0	0	0	0	0	0	0	0	0	0	0	0	0	0	0	0	0	0	0
	Vamb_ERR4370942_2	myMAG	16	1872255	117016	0	99.25	1.26	d__Bacteria	p__Cyanobacteriota	c__Vampirovibrionia	o__Gastranaerophilales	f__Gastranaerophilaceae	g__MGBC122484	s__MGBC122484 sp910587175	no_hit	0	0	0	0	0	0	0	0	0	0	0	0	0	0	0	0	0	0	0
	Vamb_ERR4370942_3	myMAG	20	1986749	99337.5	0	96.32	0.44	d__Bacteria	p__Cyanobacteriota	c__Vampirovibrionia	o__Gastranaerophilales	f__Gastranaerophilaceae	g__MGBC122484	s__MGBC122484 sp910587175	no_hit	0	0	0	0	0	0	0	0	0	0	0	0	0	0	0	0	0	0	0
	Vamb_ERR4371345_11570	myMAG	18	1995029	110835	0	96.1	0.43	d__Bacteria	p__Cyanobacteriota	c__Vampirovibrionia	o__Gastranaerophilales	f__Gastranaerophilaceae	g__MGBC122484	s__MGBC122484 sp910587175	no_hit	0	0	0	0	0	0	0	0	0	0	0	0	0	0	0	0	0	0	0
	Vamb_ERR4371345_26	myMAG	19	1995768	105040	0	96.54	0.44	d__Bacteria	p__Cyanobacteriota	c__Vampirovibrionia	o__Gastranaerophilales	f__Gastranaerophilaceae	g__MGBC122484	s__MGBC122484 sp910587175	no_hit	0	0	0	0	0	0	0	0	0	0	0	0	0	0	0	0	0	0	0
	MetaBAT2_ERR4073760_bin.63	myMAG	14	2081016	148644	0	96.52	4.07	d__Bacteria	p__Cyanobacteriota	c__Vampirovibrionia	o__Gastranaerophilales	f__Gastranaerophilaceae	g__MGBC122484	s__MGBC122484 sp910587245	no_hit	0	0	0	0	0	0	0	0	0	0	0	0	0	0	0	0	0	0	0
	MetaBAT2_ERR4074571_bin.1	myMAG	8	2016846	252106	0	97.54	0.13	d__Bacteria	p__Cyanobacteriota	c__Vampirovibrionia	o__Gastranaerophilales	f__Gastranaerophilaceae	g__MGBC122484	s__MGBC122484 sp910587245	no_hit	0	0	0	0	0	0	0	0	0	0	0	0	0	0	0	0	0	0	0
	MetaBAT2_ERR4074572_bin.60	myMAG	10	2018143	201814	0	97.54	0.13	d__Bacteria	p__Cyanobacteriota	c__Vampirovibrionia	o__Gastranaerophilales	f__Gastranaerophilaceae	g__MGBC122484	s__MGBC122484 sp910587245	no_hit	0	0	0	0	0	0	0	0	0	0	0	0	0	0	0	0	0	0	0
	MetaBAT2_ERR4077957_bin.55	myMAG	33	2029117	61488.4	0	97.3	4.45	d__Bacteria	p__Cyanobacteriota	c__Vampirovibrionia	o__Gastranaerophilales	f__Gastranaerophilaceae	g__MGBC122484	s__MGBC122484 sp910587245	no_hit	0	0	0	0	0	0	0	0	0	0	0	0	0	0	0	0	0	0	0
	MetaBAT2_ERR4078049_bin.35	myMAG	16	2021284	126330	0	96.22	0.13	d__Bacteria	p__Cyanobacteriota	c__Vampirovibrionia	o__Gastranaerophilales	f__Gastranaerophilaceae	g__MGBC122484	s__MGBC122484 sp910587245	no_hit	0	0	0	0	0	0	0	0	0	0	0	0	0	0	0	0	0	0	0
	MetaBAT2_ERR4078128_bin.19	myMAG	15	2024617	134974	0	98.12	0.2	d__Bacteria	p__Cyanobacteriota	c__Vampirovibrionia	o__Gastranaerophilales	f__Gastranaerophilaceae	g__MGBC122484	s__MGBC122484 sp910587245	no_hit	0	0	0	0	0	0	0	0	0	0	0	0	0	0	0	0	0	0	0
	MetaBAT2_ERR4082811_bin.42	myMAG	22	2046180	93008.2	0	98.76	2.52	d__Bacteria	p__Cyanobacteriota	c__Vampirovibrionia	o__Gastranaerophilales	f__Gastranaerophilaceae	g__MGBC122484	s__MGBC122484 sp910587245	no_hit	0	0	0	0	0	0	0	0	0	0	0	0	0	0	0	0	0	0	0
	MetaBAT2_ERR4082856_bin.21	myMAG	19	2049424	107864	0	96.98	1.31	d__Bacteria	p__Cyanobacteriota	c__Vampirovibrionia	o__Gastranaerophilales	f__Gastranaerophilaceae	g__MGBC122484	s__MGBC122484 sp910587245	no_hit	0	0	0	0	0	0	0	0	0	0	0	0	0	0	0	0	0	0	0
	MetaBAT2_ERR4085453_bin.69	myMAG	10	2018604	201860	0	97.54	0.49	d__Bacteria	p__Cyanobacteriota	c__Vampirovibrionia	o__Gastranaerophilales	f__Gastranaerophilaceae	g__MGBC122484	s__MGBC122484 sp910587245	no_hit	0	0	0	0	0	0	0	0	0	0	0	0	0	0	0	0	0	0	0
	MetaBAT2_ERR4086182_bin.77	myMAG	9	2016120	224013	0	97.53	0.13	d__Bacteria	p__Cyanobacteriota	c__Vampirovibrionia	o__Gastranaerophilales	f__Gastranaerophilaceae	g__MGBC122484	s__MGBC122484 sp910587245	no_hit	0	0	0	0	0	0	0	0	0	0	0	0	0	0	0	0	0	0	0
	MetaBAT2_ERR4086224_bin.48	myMAG	10	2017050	201705	0	97.53	0.13	d__Bacteria	p__Cyanobacteriota	c__Vampirovibrionia	o__Gastranaerophilales	f__Gastranaerophilaceae	g__MGBC122484	s__MGBC122484 sp910587245	no_hit	0	0	0	0	0	0	0	0	0	0	0	0	0	0	0	0	0	0	0
	MetaBAT2_ERR4092024_bin.9	myMAG	19	2031789	106936	0	98.65	1.5	d__Bacteria	p__Cyanobacteriota	c__Vampirovibrionia	o__Gastranaerophilales	f__Gastranaerophilaceae	g__MGBC122484	s__MGBC122484 sp910587245	no_hit	0	0	0	0	0	0	0	0	0	0	0	0	0	0	0	0	0	0	0
	MetaBAT2_ERR4092680_bin.51	myMAG	12	2019012	168251	0	97.43	0.13	d__Bacteria	p__Cyanobacteriota	c__Vampirovibrionia	o__Gastranaerophilales	f__Gastranaerophilaceae	g__MGBC122484	s__MGBC122484 sp910587245	no_hit	0	0	0	0	0	0	0	0	0	0	0	0	0	0	0	0	0	0	0
	MetaBAT2_ERR4092682_bin.48	myMAG	11	2012168	182924	0	97.53	0.13	d__Bacteria	p__Cyanobacteriota	c__Vampirovibrionia	o__Gastranaerophilales	f__Gastranaerophilaceae	g__MGBC122484	s__MGBC122484 sp910587245	no_hit	0	0	0	0	0	0	0	0	0	0	0	0	0	0	0	0	0	0	0
	MetaBAT2_ERR4093311_bin.18	myMAG	22	2043113	92868.8	0	97.58	0.83	d__Bacteria	p__Cyanobacteriota	c__Vampirovibrionia	o__Gastranaerophilales	f__Gastranaerophilaceae	g__MGBC122484	s__MGBC122484 sp910587245	no_hit	0	0	0	0	0	0	0	0	0	0	0	0	0	0	0	0	0	0	0
	MetaBAT2_ERR4093312_bin.35	myMAG	13	2040923	156994	0	96.86	1.1	d__Bacteria	p__Cyanobacteriota	c__Vampirovibrionia	o__Gastranaerophilales	f__Gastranaerophilaceae	g__MGBC122484	s__MGBC122484 sp910587245	no_hit	0	0	0	0	0	0	0	0	0	0	0	0	0	0	0	0	0	0	0
	MetaBAT2_ERR4093752_bin.24	myMAG	12	2026478	168873	0	97.74	0.62	d__Bacteria	p__Cyanobacteriota	c__Vampirovibrionia	o__Gastranaerophilales	f__Gastranaerophilaceae	g__MGBC122484	s__MGBC122484 sp910587245	no_hit	0	0	0	0	0	0	0	0	0	0	0	0	0	0	0	0	0	0	0
	MetaBAT2_ERR4093769_bin.15	myMAG	13	2037259	156712	0	97.42	0.62	d__Bacteria	p__Cyanobacteriota	c__Vampirovibrionia	o__Gastranaerophilales	f__Gastranaerophilaceae	g__MGBC122484	s__MGBC122484 sp910587245	no_hit	0	0	0	0	0	0	0	0	0	0	0	0	0	0	0	0	0	0	0
	MetaBAT2_ERR4093807_bin.29	myMAG	16	2023723	126483	0	98.16	1.62	d__Bacteria	p__Cyanobacteriota	c__Vampirovibrionia	o__Gastranaerophilales	f__Gastranaerophilaceae	g__MGBC122484	s__MGBC122484 sp910587245	no_hit	0	0	0	0	0	0	0	0	0	0	0	0	0	0	0	0	0	0	0
	MetaBAT2_ERR4094507_bin.3	myMAG	13	2023551	155658	0	95.22	3.25	d__Bacteria	p__Cyanobacteriota	c__Vampirovibrionia	o__Gastranaerophilales	f__Gastranaerophilaceae	g__MGBC122484	s__MGBC122484 sp910587245	no_hit	0	0	0	0	0	0	0	0	0	0	0	0	0	0	0	0	0	0	0
	MetaBAT2_ERR4094508_bin.20	myMAG	23	2013432	87540.5	0	96.95	0.23	d__Bacteria	p__Cyanobacteriota	c__Vampirovibrionia	o__Gastranaerophilales	f__Gastranaerophilaceae	g__MGBC122484	s__MGBC122484 sp910587245	no_hit	0	0	0	0	0	0	0	0	0	0	0	0	0	0	0	0	0	0	0
	MetaBAT2_ERR4094510_bin.61	myMAG	26	2014122	77466.2	0	96.69	0.99	d__Bacteria	p__Cyanobacteriota	c__Vampirovibrionia	o__Gastranaerophilales	f__Gastranaerophilaceae	g__MGBC122484	s__MGBC122484 sp910587245	no_hit	0	0	0	0	0	0	0	0	0	0	0	0	0	0	0	0	0	0	0
	MetaBAT2_ERR4094527_bin.30	myMAG	16	2048125	128008	0	97.53	1.34	d__Bacteria	p__Cyanobacteriota	c__Vampirovibrionia	o__Gastranaerophilales	f__Gastranaerophilaceae	g__MGBC122484	s__MGBC122484 sp910587245	no_hit	0	0	0	0	0	0	0	0	0	0	0	0	0	0	0	0	0	0	0
	MetaBAT2_ERR4094585_bin.20	myMAG	62	2008594	32396.7	0	97.74	2.96	d__Bacteria	p__Cyanobacteriota	c__Vampirovibrionia	o__Gastranaerophilales	f__Gastranaerophilaceae	g__MGBC122484	s__MGBC122484 sp910587245	no_hit	0	0	0	0	0	0	0	0	0	0	0	0	0	0	0	0	0	0	0
	MetaBAT2_ERR4094612_bin.35	myMAG	71	2008580	28289.9	0	97.19	2.07	d__Bacteria	p__Cyanobacteriota	c__Vampirovibrionia	o__Gastranaerophilales	f__Gastranaerophilaceae	g__MGBC122484	s__MGBC122484 sp910587245	no_hit	0	0	0	0	0	0	0	0	0	0	0	0	0	0	0	0	0	0	0
	MetaBAT2_ERR4096645_bin.21	myMAG	21	2073758	98750.4	0	97.66	3.52	d__Bacteria	p__Cyanobacteriota	c__Vampirovibrionia	o__Gastranaerophilales	f__Gastranaerophilaceae	g__MGBC122484	s__MGBC122484 sp910587245	no_hit	0	0	0	0	0	0	0	0	0	0	0	0	0	0	0	0	0	0	0
	MetaBAT2_ERR4096668_bin.1	myMAG	18	2047477	113749	0	98.18	2.29	d__Bacteria	p__Cyanobacteriota	c__Vampirovibrionia	o__Gastranaerophilales	f__Gastranaerophilaceae	g__MGBC122484	s__MGBC122484 sp910587245	no_hit	0	0	0	0	0	0	0	0	0	0	0	0	0	0	0	0	0	0	0
	MetaBAT2_ERR4096669_bin.46	myMAG	20	2033854	101693	0	96.84	0.14	d__Bacteria	p__Cyanobacteriota	c__Vampirovibrionia	o__Gastranaerophilales	f__Gastranaerophilaceae	g__MGBC122484	s__MGBC122484 sp910587245	no_hit	0	0	0	0	0	0	0	0	0	0	0	0	0	0	0	0	0	0	0
	MetaBAT2_ERR4096795_bin.90	myMAG	9	2015302	223922	0	97.54	0.13	d__Bacteria	p__Cyanobacteriota	c__Vampirovibrionia	o__Gastranaerophilales	f__Gastranaerophilaceae	g__MGBC122484	s__MGBC122484 sp910587245	no_hit	0	0	0	0	0	0	0	0	0	0	0	0	0	0	0	0	0	0	0
	MetaBAT2_ERR4096796_bin.89	myMAG	9	2013665	223741	0	97.53	0.13	d__Bacteria	p__Cyanobacteriota	c__Vampirovibrionia	o__Gastranaerophilales	f__Gastranaerophilaceae	g__MGBC122484	s__MGBC122484 sp910587245	no_hit	0	0	0	0	0	0	0	0	0	0	0	0	0	0	0	0	0	0	0
	MetaBAT2_ERR4097652_bin.52	myMAG	13	1991039	153157	0	95.37	0.86	d__Bacteria	p__Cyanobacteriota	c__Vampirovibrionia	o__Gastranaerophilales	f__Gastranaerophilaceae	g__MGBC122484	s__MGBC122484 sp910587245	no_hit	0	0	0	0	0	0	0	0	0	0	0	0	0	0	0	0	0	0	0
	MetaBAT2_ERR4097848_bin.48	myMAG	20	2070532	103527	0	97.15	2.44	d__Bacteria	p__Cyanobacteriota	c__Vampirovibrionia	o__Gastranaerophilales	f__Gastranaerophilaceae	g__MGBC122484	s__MGBC122484 sp910587245	no_hit	0	0	0	0	0	0	0	0	0	0	0	0	0	0	0	0	0	0	0
	MetaBAT2_ERR4140296_bin.96	myMAG	36	2075740	57659.4	0	96.46	3.95	d__Bacteria	p__Cyanobacteriota	c__Vampirovibrionia	o__Gastranaerophilales	f__Gastranaerophilaceae	g__MGBC122484	s__MGBC122484 sp910587245	no_hit	0	0	0	0	0	0	0	0	0	0	0	0	0	0	0	0	0	0	0
	MetaDecoder_ERR4074571_51	myMAG	9	2028946	225438	0	97.57	0.13	d__Bacteria	p__Cyanobacteriota	c__Vampirovibrionia	o__Gastranaerophilales	f__Gastranaerophilaceae	g__MGBC122484	s__MGBC122484 sp910587245	no_hit	0	0	0	0	0	0	0	0	0	0	0	0	0	0	0	0	0	0	0
	MetaDecoder_ERR4074572_51	myMAG	11	2030243	184568	0	97.57	0.13	d__Bacteria	p__Cyanobacteriota	c__Vampirovibrionia	o__Gastranaerophilales	f__Gastranaerophilaceae	g__MGBC122484	s__MGBC122484 sp910587245	no_hit	0	0	0	0	0	0	0	0	0	0	0	0	0	0	0	0	0	0	0
	MetaDecoder_ERR4077398_22	myMAG	45	2011492	44699.8	0	95.91	0.81	d__Bacteria	p__Cyanobacteriota	c__Vampirovibrionia	o__Gastranaerophilales	f__Gastranaerophilaceae	g__MGBC122484	s__MGBC122484 sp910587245	no_hit	0	0	0	0	0	0	0	0	0	0	0	0	0	0	0	0	0	0	0
	MetaDecoder_ERR4077957_54	myMAG	31	2021596	65212.8	0	97.24	4.4	d__Bacteria	p__Cyanobacteriota	c__Vampirovibrionia	o__Gastranaerophilales	f__Gastranaerophilaceae	g__MGBC122484	s__MGBC122484 sp910587245	no_hit	0	0	0	0	0	0	0	0	0	0	0	0	0	0	0	0	0	0	0
	MetaDecoder_ERR4078049_34	myMAG	17	2033384	119611	0	96.24	0.13	d__Bacteria	p__Cyanobacteriota	c__Vampirovibrionia	o__Gastranaerophilales	f__Gastranaerophilaceae	g__MGBC122484	s__MGBC122484 sp910587245	no_hit	0	0	0	0	0	0	0	0	0	0	0	0	0	0	0	0	0	0	0
	MetaDecoder_ERR4082522_60	myMAG	24	2104133	87672.2	0	98.85	3.63	d__Bacteria	p__Cyanobacteriota	c__Vampirovibrionia	o__Gastranaerophilales	f__Gastranaerophilaceae	g__MGBC122484	s__MGBC122484 sp910587245	no_hit	0	0	0	0	0	0	0	0	0	0	0	0	0	0	0	0	0	0	0
	MetaDecoder_ERR4082811_40	myMAG	23	2057551	89458.7	0	98.8	2.49	d__Bacteria	p__Cyanobacteriota	c__Vampirovibrionia	o__Gastranaerophilales	f__Gastranaerophilaceae	g__MGBC122484	s__MGBC122484 sp910587245	no_hit	0	0	0	0	0	0	0	0	0	0	0	0	0	0	0	0	0	0	0
	MetaDecoder_ERR4086182_65	myMAG	10	2028221	202822	0	97.57	0.13	d__Bacteria	p__Cyanobacteriota	c__Vampirovibrionia	o__Gastranaerophilales	f__Gastranaerophilaceae	g__MGBC122484	s__MGBC122484 sp910587245	no_hit	0	0	0	0	0	0	0	0	0	0	0	0	0	0	0	0	0	0	0
	MetaDecoder_ERR4086224_61	myMAG	11	2029151	184468	0	97.57	0.13	d__Bacteria	p__Cyanobacteriota	c__Vampirovibrionia	o__Gastranaerophilales	f__Gastranaerophilaceae	g__MGBC122484	s__MGBC122484 sp910587245	no_hit	0	0	0	0	0	0	0	0	0	0	0	0	0	0	0	0	0	0	0
	MetaDecoder_ERR4092025_48	myMAG	15	2023983	134932	0	97.22	1.52	d__Bacteria	p__Cyanobacteriota	c__Vampirovibrionia	o__Gastranaerophilales	f__Gastranaerophilaceae	g__MGBC122484	s__MGBC122484 sp910587245	no_hit	0	0	0	0	0	0	0	0	0	0	0	0	0	0	0	0	0	0	0
	MetaDecoder_ERR4092952_31	myMAG	46	2050835	44583.4	0	96.84	1.51	d__Bacteria	p__Cyanobacteriota	c__Vampirovibrionia	o__Gastranaerophilales	f__Gastranaerophilaceae	g__MGBC122484	s__MGBC122484 sp910587245	no_hit	0	0	0	0	0	0	0	0	0	0	0	0	0	0	0	0	0	0	0
	MetaDecoder_ERR4093311_37	myMAG	21	2031160	96721.9	0	97.54	0.82	d__Bacteria	p__Cyanobacteriota	c__Vampirovibrionia	o__Gastranaerophilales	f__Gastranaerophilaceae	g__MGBC122484	s__MGBC122484 sp910587245	no_hit	0	0	0	0	0	0	0	0	0	0	0	0	0	0	0	0	0	0	0
	MetaDecoder_ERR4093769_59	myMAG	12	2025159	168763	0	97.39	0.62	d__Bacteria	p__Cyanobacteriota	c__Vampirovibrionia	o__Gastranaerophilales	f__Gastranaerophilaceae	g__MGBC122484	s__MGBC122484 sp910587245	no_hit	0	0	0	0	0	0	0	0	0	0	0	0	0	0	0	0	0	0	0
	MetaDecoder_ERR4093789_53	myMAG	61	1893510	31041.1	0	95.69	1.12	d__Bacteria	p__Cyanobacteriota	c__Vampirovibrionia	o__Gastranaerophilales	f__Gastranaerophilaceae	g__MGBC122484	s__MGBC122484 sp910587245	no_hit	0	0	0	0	0	0	0	0	0	0	0	0	0	0	0	0	0	0	0
	MetaDecoder_ERR4093798_32	myMAG	67	2036728	30398.9	0	96.56	2.21	d__Bacteria	p__Cyanobacteriota	c__Vampirovibrionia	o__Gastranaerophilales	f__Gastranaerophilaceae	g__MGBC122484	s__MGBC122484 sp910587245	no_hit	0	0	0	0	0	0	0	0	0	0	0	0	0	0	0	0	0	0	0
	MetaDecoder_ERR4094506_72	myMAG	9	2021206	224578	0	97.56	0.16	d__Bacteria	p__Cyanobacteriota	c__Vampirovibrionia	o__Gastranaerophilales	f__Gastranaerophilaceae	g__MGBC122484	s__MGBC122484 sp910587245	no_hit	0	0	0	0	0	0	0	0	0	0	0	0	0	0	0	0	0	0	0
	MetaDecoder_ERR4094510_55	myMAG	25	1942650	77706	0	97.08	0.95	d__Bacteria	p__Cyanobacteriota	c__Vampirovibrionia	o__Gastranaerophilales	f__Gastranaerophilaceae	g__MGBC122484	s__MGBC122484 sp910587245	no_hit	0	0	0	0	0	0	0	0	0	0	0	0	0	0	0	0	0	0	0
	MetaDecoder_ERR4096668_65	myMAG	17	2042960	120174	0	97.94	2.49	d__Bacteria	p__Cyanobacteriota	c__Vampirovibrionia	o__Gastranaerophilales	f__Gastranaerophilaceae	g__MGBC122484	s__MGBC122484 sp910587245	no_hit	0	0	0	0	0	0	0	0	0	0	0	0	0	0	0	0	0	0	0
	MetaDecoder_ERR4096669_55	myMAG	18	2038142	113230	0	97.68	0.24	d__Bacteria	p__Cyanobacteriota	c__Vampirovibrionia	o__Gastranaerophilales	f__Gastranaerophilaceae	g__MGBC122484	s__MGBC122484 sp910587245	no_hit	0	0	0	0	0	0	0	0	0	0	0	0	0	0	0	0	0	0	0
	MetaDecoder_ERR4096796_92	myMAG	10	2025766	202577	0	97.57	0.13	d__Bacteria	p__Cyanobacteriota	c__Vampirovibrionia	o__Gastranaerophilales	f__Gastranaerophilaceae	g__MGBC122484	s__MGBC122484 sp910587245	no_hit	0	0	0	0	0	0	0	0	0	0	0	0	0	0	0	0	0	0	0
	MetaDecoder_ERR4097652_65	myMAG	16	2052428	128277	0	97.84	0.85	d__Bacteria	p__Cyanobacteriota	c__Vampirovibrionia	o__Gastranaerophilales	f__Gastranaerophilaceae	g__MGBC122484	s__MGBC122484 sp910587245	no_hit	0	0	0	0	0	0	0	0	0	0	0	0	0	0	0	0	0	0	0
	MetaDecoder_ERR4097848_60	myMAG	21	2082632	99173	0	97.2	2.44	d__Bacteria	p__Cyanobacteriota	c__Vampirovibrionia	o__Gastranaerophilales	f__Gastranaerophilaceae	g__MGBC122484	s__MGBC122484 sp910587245	no_hit	0	0	0	0	0	0	0	0	0	0	0	0	0	0	0	0	0	0	0
	MetaDecoder_ERR4129514_50	myMAG	15	2034560	135637	0	97.48	1.25	d__Bacteria	p__Cyanobacteriota	c__Vampirovibrionia	o__Gastranaerophilales	f__Gastranaerophilaceae	g__MGBC122484	s__MGBC122484 sp910587245	no_hit	0	0	0	0	0	0	0	0	0	0	0	0	0	0	0	0	0	0	0
	MetaDecoder_ERR4133833_35	myMAG	22	2040930	92769.5	0	96.83	3.55	d__Bacteria	p__Cyanobacteriota	c__Vampirovibrionia	o__Gastranaerophilales	f__Gastranaerophilaceae	g__MGBC122484	s__MGBC122484 sp910587245	no_hit	0	0	0	0	0	0	0	0	0	0	0	0	0	0	0	0	0	0	0
	MetaDecoder_ERR4134934_39	myMAG	25	2019153	80766.1	0	96.14	0.74	d__Bacteria	p__Cyanobacteriota	c__Vampirovibrionia	o__Gastranaerophilales	f__Gastranaerophilaceae	g__MGBC122484	s__MGBC122484 sp910587245	no_hit	0	0	0	0	0	0	0	0	0	0	0	0	0	0	0	0	0	0	0
	SemiBin2_ERR4077398_21	myMAG	44	2010739	45698.6	0	95.27	0.82	d__Bacteria	p__Cyanobacteriota	c__Vampirovibrionia	o__Gastranaerophilales	f__Gastranaerophilaceae	g__MGBC122484	s__MGBC122484 sp910587245	no_hit	0	0	0	0	0	0	0	0	0	0	0	0	0	0	0	0	0	0	0
	SemiBin2_ERR4077957_132	myMAG	32	2026192	63318.5	0	97.27	4.47	d__Bacteria	p__Cyanobacteriota	c__Vampirovibrionia	o__Gastranaerophilales	f__Gastranaerophilaceae	g__MGBC122484	s__MGBC122484 sp910587245	no_hit	0	0	0	0	0	0	0	0	0	0	0	0	0	0	0	0	0	0	0
	SemiBin2_ERR4078049_43	myMAG	18	2038364	113242	0	96.25	0.13	d__Bacteria	p__Cyanobacteriota	c__Vampirovibrionia	o__Gastranaerophilales	f__Gastranaerophilaceae	g__MGBC122484	s__MGBC122484 sp910587245	no_hit	0	0	0	0	0	0	0	0	0	0	0	0	0	0	0	0	0	0	0
	SemiBin2_ERR4078128_96	myMAG	17	2046894	120406	0	98.17	0.21	d__Bacteria	p__Cyanobacteriota	c__Vampirovibrionia	o__Gastranaerophilales	f__Gastranaerophilaceae	g__MGBC122484	s__MGBC122484 sp910587245	no_hit	0	0	0	0	0	0	0	0	0	0	0	0	0	0	0	0	0	0	0
	SemiBin2_ERR4082522_104	myMAG	25	2106875	84275	0	98.98	3.63	d__Bacteria	p__Cyanobacteriota	c__Vampirovibrionia	o__Gastranaerophilales	f__Gastranaerophilaceae	g__MGBC122484	s__MGBC122484 sp910587245	no_hit	0	0	0	0	0	0	0	0	0	0	0	0	0	0	0	0	0	0	0
	SemiBin2_ERR4082553_112	myMAG	29	2001361	69012.4	0	97.69	2.44	d__Bacteria	p__Cyanobacteriota	c__Vampirovibrionia	o__Gastranaerophilales	f__Gastranaerophilaceae	g__MGBC122484	s__MGBC122484 sp910587245	no_hit	0	0	0	0	0	0	0	0	0	0	0	0	0	0	0	0	0	0	0
	SemiBin2_ERR4092025_88	myMAG	16	2036084	127255	0	97.26	1.53	d__Bacteria	p__Cyanobacteriota	c__Vampirovibrionia	o__Gastranaerophilales	f__Gastranaerophilaceae	g__MGBC122484	s__MGBC122484 sp910587245	no_hit	0	0	0	0	0	0	0	0	0	0	0	0	0	0	0	0	0	0	0
	SemiBin2_ERR4092682_152	myMAG	12	2024268	168689	0	97.57	0.13	d__Bacteria	p__Cyanobacteriota	c__Vampirovibrionia	o__Gastranaerophilales	f__Gastranaerophilaceae	g__MGBC122484	s__MGBC122484 sp910587245	no_hit	0	0	0	0	0	0	0	0	0	0	0	0	0	0	0	0	0	0	0
	SemiBin2_ERR4092952_65	myMAG	36	1972140	54781.7	0	96.01	1.24	d__Bacteria	p__Cyanobacteriota	c__Vampirovibrionia	o__Gastranaerophilales	f__Gastranaerophilaceae	g__MGBC122484	s__MGBC122484 sp910587245	no_hit	0	0	0	0	0	0	0	0	0	0	0	0	0	0	0	0	0	0	0
	SemiBin2_ERR4093752_142	myMAG	13	2038578	156814	0	97.77	0.63	d__Bacteria	p__Cyanobacteriota	c__Vampirovibrionia	o__Gastranaerophilales	f__Gastranaerophilaceae	g__MGBC122484	s__MGBC122484 sp910587245	no_hit	0	0	0	0	0	0	0	0	0	0	0	0	0	0	0	0	0	0	0
	SemiBin2_ERR4093789_132	myMAG	66	1928394	29218.1	0	96.3	1.14	d__Bacteria	p__Cyanobacteriota	c__Vampirovibrionia	o__Gastranaerophilales	f__Gastranaerophilaceae	g__MGBC122484	s__MGBC122484 sp910587245	no_hit	0	0	0	0	0	0	0	0	0	0	0	0	0	0	0	0	0	0	0
	SemiBin2_ERR4093798_61	myMAG	61	1963951	32195.9	0	96.2	0.79	d__Bacteria	p__Cyanobacteriota	c__Vampirovibrionia	o__Gastranaerophilales	f__Gastranaerophilaceae	g__MGBC122484	s__MGBC122484 sp910587245	no_hit	0	0	0	0	0	0	0	0	0	0	0	0	0	0	0	0	0	0	0
	SemiBin2_ERR4093807_273	myMAG	17	2035718	119748	0	98.19	1.63	d__Bacteria	p__Cyanobacteriota	c__Vampirovibrionia	o__Gastranaerophilales	f__Gastranaerophilaceae	g__MGBC122484	s__MGBC122484 sp910587245	no_hit	0	0	0	0	0	0	0	0	0	0	0	0	0	0	0	0	0	0	0
	SemiBin2_ERR4094506_247	myMAG	10	2033307	203331	0	97.59	0.17	d__Bacteria	p__Cyanobacteriota	c__Vampirovibrionia	o__Gastranaerophilales	f__Gastranaerophilaceae	g__MGBC122484	s__MGBC122484 sp910587245	no_hit	0	0	0	0	0	0	0	0	0	0	0	0	0	0	0	0	0	0	0
	SemiBin2_ERR4094507_264	myMAG	14	2053020	146644	0	98.63	3.46	d__Bacteria	p__Cyanobacteriota	c__Vampirovibrionia	o__Gastranaerophilales	f__Gastranaerophilaceae	g__MGBC122484	s__MGBC122484 sp910587245	no_hit	0	0	0	0	0	0	0	0	0	0	0	0	0	0	0	0	0	0	0
	SemiBin2_ERR4094508_166	myMAG	23	2004090	87134.3	0	96.81	0.23	d__Bacteria	p__Cyanobacteriota	c__Vampirovibrionia	o__Gastranaerophilales	f__Gastranaerophilaceae	g__MGBC122484	s__MGBC122484 sp910587245	no_hit	0	0	0	0	0	0	0	0	0	0	0	0	0	0	0	0	0	0	0
	SemiBin2_ERR4094510_58	myMAG	27	2030215	75193.1	0	97.23	1	d__Bacteria	p__Cyanobacteriota	c__Vampirovibrionia	o__Gastranaerophilales	f__Gastranaerophilaceae	g__MGBC122484	s__MGBC122484 sp910587245	no_hit	0	0	0	0	0	0	0	0	0	0	0	0	0	0	0	0	0	0	0
	SemiBin2_ERR4094527_79	myMAG	15	2036024	135735	0	97.5	1.34	d__Bacteria	p__Cyanobacteriota	c__Vampirovibrionia	o__Gastranaerophilales	f__Gastranaerophilaceae	g__MGBC122484	s__MGBC122484 sp910587245	no_hit	0	0	0	0	0	0	0	0	0	0	0	0	0	0	0	0	0	0	0
	SemiBin2_ERR4094585_56	myMAG	61	2015028	33033.2	0	97.84	3.17	d__Bacteria	p__Cyanobacteriota	c__Vampirovibrionia	o__Gastranaerophilales	f__Gastranaerophilaceae	g__MGBC122484	s__MGBC122484 sp910587245	no_hit	0	0	0	0	0	0	0	0	0	0	0	0	0	0	0	0	0	0	0
	SemiBin2_ERR4096648_112	myMAG	19	2066455	108761	0	99.6	4.4	d__Bacteria	p__Cyanobacteriota	c__Vampirovibrionia	o__Gastranaerophilales	f__Gastranaerophilaceae	g__MGBC122484	s__MGBC122484 sp910587245	no_hit	0	0	0	0	0	0	0	0	0	0	0	0	0	0	0	0	0	0	0
	SemiBin2_ERR4096669_145	myMAG	17	2020054	118827	0	96.42	0.13	d__Bacteria	p__Cyanobacteriota	c__Vampirovibrionia	o__Gastranaerophilales	f__Gastranaerophilaceae	g__MGBC122484	s__MGBC122484 sp910587245	no_hit	0	0	0	0	0	0	0	0	0	0	0	0	0	0	0	0	0	0	0
	SemiBin2_ERR4096795_132	myMAG	10	2027403	202740	0	97.58	0.13	d__Bacteria	p__Cyanobacteriota	c__Vampirovibrionia	o__Gastranaerophilales	f__Gastranaerophilaceae	g__MGBC122484	s__MGBC122484 sp910587245	no_hit	0	0	0	0	0	0	0	0	0	0	0	0	0	0	0	0	0	0	0
	SemiBin2_ERR4097652_182	myMAG	14	2031177	145084	0	97.78	0.84	d__Bacteria	p__Cyanobacteriota	c__Vampirovibrionia	o__Gastranaerophilales	f__Gastranaerophilaceae	g__MGBC122484	s__MGBC122484 sp910587245	no_hit	0	0	0	0	0	0	0	0	0	0	0	0	0	0	0	0	0	0	0
	SemiBin2_ERR4134934_94	myMAG	28	2046471	73088.3	0	96.21	0.74	d__Bacteria	p__Cyanobacteriota	c__Vampirovibrionia	o__Gastranaerophilales	f__Gastranaerophilaceae	g__MGBC122484	s__MGBC122484 sp910587245	no_hit	0	0	0	0	0	0	0	0	0	0	0	0	0	0	0	0	0	0	0
	SemiBin2_ERR4140296_35	myMAG	36	1997697	55491.6	0	95.58	1.63	d__Bacteria	p__Cyanobacteriota	c__Vampirovibrionia	o__Gastranaerophilales	f__Gastranaerophilaceae	g__MGBC122484	s__MGBC122484 sp910587245	no_hit	0	0	0	0	0	0	0	0	0	0	0	0	0	0	0	0	0	0	0
	Vamb_ERR4073760_11	myMAG	15	2093116	139541	0	96.54	4.07	d__Bacteria	p__Cyanobacteriota	c__Vampirovibrionia	o__Gastranaerophilales	f__Gastranaerophilaceae	g__MGBC122484	s__MGBC122484 sp910587245	no_hit	0	0	0	0	0	0	0	0	0	0	0	0	0	0	0	0	0	0	0
	Vamb_ERR4077398_11	myMAG	41	2011020	49049.3	0	95.96	4.02	d__Bacteria	p__Cyanobacteriota	c__Vampirovibrionia	o__Gastranaerophilales	f__Gastranaerophilaceae	g__MGBC122484	s__MGBC122484 sp910587245	no_hit	0	0	0	0	0	0	0	0	0	0	0	0	0	0	0	0	0	0	0
	Vamb_ERR4078049_1	myMAG	18	2035587	113088	0	96.25	0.13	d__Bacteria	p__Cyanobacteriota	c__Vampirovibrionia	o__Gastranaerophilales	f__Gastranaerophilaceae	g__MGBC122484	s__MGBC122484 sp910587245	no_hit	0	0	0	0	0	0	0	0	0	0	0	0	0	0	0	0	0	0	0
	Vamb_ERR4092024_8	myMAG	17	2016795	118635	0	98.67	1.5	d__Bacteria	p__Cyanobacteriota	c__Vampirovibrionia	o__Gastranaerophilales	f__Gastranaerophilaceae	g__MGBC122484	s__MGBC122484 sp910587245	no_hit	0	0	0	0	0	0	0	0	0	0	0	0	0	0	0	0	0	0	0
	Vamb_ERR4093789_13	myMAG	63	1938367	30767.7	0	95.03	1.2	d__Bacteria	p__Cyanobacteriota	c__Vampirovibrionia	o__Gastranaerophilales	f__Gastranaerophilaceae	g__MGBC122484	s__MGBC122484 sp910587245	no_hit	0	0	0	0	0	0	0	0	0	0	0	0	0	0	0	0	0	0	0
	Vamb_ERR4093798_12	myMAG	59	1953530	33110.7	0	96.15	0.71	d__Bacteria	p__Cyanobacteriota	c__Vampirovibrionia	o__Gastranaerophilales	f__Gastranaerophilaceae	g__MGBC122484	s__MGBC122484 sp910587245	no_hit	0	0	0	0	0	0	0	0	0	0	0	0	0	0	0	0	0	0	0
	Vamb_ERR4094507_4	myMAG	15	2065120	137675	0	98.65	3.46	d__Bacteria	p__Cyanobacteriota	c__Vampirovibrionia	o__Gastranaerophilales	f__Gastranaerophilaceae	g__MGBC122484	s__MGBC122484 sp910587245	no_hit	0	0	0	0	0	0	0	0	0	0	0	0	0	0	0	0	0	0	0
	Vamb_ERR4094585_17	myMAG	64	2031865	31747.9	0	97.81	3.59	d__Bacteria	p__Cyanobacteriota	c__Vampirovibrionia	o__Gastranaerophilales	f__Gastranaerophilaceae	g__MGBC122484	s__MGBC122484 sp910587245	no_hit	0	0	0	0	0	0	0	0	0	0	0	0	0	0	0	0	0	0	0
	Vamb_ERR4094612_24	myMAG	76	2040126	26843.8	0	97.06	2.17	d__Bacteria	p__Cyanobacteriota	c__Vampirovibrionia	o__Gastranaerophilales	f__Gastranaerophilaceae	g__MGBC122484	s__MGBC122484 sp910587245	no_hit	0	0	0	0	0	0	0	0	0	0	0	0	0	0	0	0	0	0	0
	Vamb_ERR4096645_3	myMAG	20	2061671	103084	0	97.58	3.52	d__Bacteria	p__Cyanobacteriota	c__Vampirovibrionia	o__Gastranaerophilales	f__Gastranaerophilaceae	g__MGBC122484	s__MGBC122484 sp910587245	no_hit	0	0	0	0	0	0	0	0	0	0	0	0	0	0	0	0	0	0	0
	Vamb_ERR4096648_4	myMAG	18	2063530	114641	0	99.59	4.41	d__Bacteria	p__Cyanobacteriota	c__Vampirovibrionia	o__Gastranaerophilales	f__Gastranaerophilaceae	g__MGBC122484	s__MGBC122484 sp910587245	no_hit	0	0	0	0	0	0	0	0	0	0	0	0	0	0	0	0	0	0	0
	Vamb_ERR4096668_12789	myMAG	19	2060794	108463	0	98.59	2.65	d__Bacteria	p__Cyanobacteriota	c__Vampirovibrionia	o__Gastranaerophilales	f__Gastranaerophilaceae	g__MGBC122484	s__MGBC122484 sp910587245	no_hit	0	0	0	0	0	0	0	0	0	0	0	0	0	0	0	0	0	0	0
	Vamb_ERR4096669_5	myMAG	15	2002359	133491	0	95.56	0.13	d__Bacteria	p__Cyanobacteriota	c__Vampirovibrionia	o__Gastranaerophilales	f__Gastranaerophilaceae	g__MGBC122484	s__MGBC122484 sp910587245	no_hit	0	0	0	0	0	0	0	0	0	0	0	0	0	0	0	0	0	0	0
	Vamb_ERR4129514_2	myMAG	14	2022139	144438	0	97.45	1.24	d__Bacteria	p__Cyanobacteriota	c__Vampirovibrionia	o__Gastranaerophilales	f__Gastranaerophilaceae	g__MGBC122484	s__MGBC122484 sp910587245	no_hit	0	0	0	0	0	0	0	0	0	0	0	0	0	0	0	0	0	0	0
	GCA_910587815		33	2129015	64515.6	0	98.64	0.35	d__Bacteria	p__Cyanobacteriota	c__Vampirovibrionia	o__Gastranaerophilales	f__Gastranaerophilaceae	g__MGBC122484	s__MGBC122484 sp910587815	no_hit	0	0	0	0	0	0	0	0	0	0	0	0	0	0	0	0	0	0	0
	GCA_949741915		126	2451454	19456	0	96.72	0.51	d__Bacteria	p__Cyanobacteriota	c__Vampirovibrionia	o__Gastranaerophilales	f__Gastranaerophilaceae	g__MGBC122484	s__MGBC122484 sp949741915	no_hit	0	0	0	0	0	0	0	0	0	0	0	0	0	0	0	0	0	0	0
	GCA_003258795		18	1567599	87088.8	0	99.88	0.01	d__Bacteria	p__Cyanobacteriota	c__Vampirovibrionia	o__Gastranaerophilales	f__Gastranaerophilaceae	g__QHMH01	s__QHMH01 sp003258795	no_hit	0	0	0	0	0	0	0	0	0	0	0	0	0	0	0	0	0	0	0
	BCRBG_63310		29	1821379	62806.2	0	97.48	1.6	d__Bacteria	p__Cyanobacteriota	c__Vampirovibrionia	o__Gastranaerophilales	f__Gastranaerophilaceae	g__RGIG1918	s__	no_hit	0	0	0	0	0	0	0	0	0	0	0	0	0	0	0	0	0	0	0
	BCRBG_74231		105	1920962	18294.9	0	95.38	2.15	d__Bacteria	p__Cyanobacteriota	c__Vampirovibrionia	o__Gastranaerophilales	f__Gastranaerophilaceae	g__RGIG2134	s__	no_hit	0	0	0	0	0	0	0	0	0	0	0	0	0	0	0	0	0	0	0
	MOTU40_074912		79	2214770	28035.1	0	99.82	3.3	d__Bacteria	p__Cyanobacteriota	c__Vampirovibrionia	o__Gastranaerophilales	f__Gastranaerophilaceae	g__RGIG2134	s__	no_hit	0	0	0	0	0	0	0	0	0	0	0	0	0	0	0	0	0	0	0
	MOTU40_075603		70	1654192	23631.3	0	98.51	1.64	d__Bacteria	p__Cyanobacteriota	c__Vampirovibrionia	o__Gastranaerophilales	f__Gastranaerophilaceae	g__RGIG2134	s__	no_hit	0	0	0	0	0	0	0	0	0	0	0	0	0	0	0	0	0	0	0
	GCA_944325625		17	1700121	100007	0	99.09	0.68	d__Bacteria	p__Cyanobacteriota	c__Vampirovibrionia	o__Gastranaerophilales	f__Gastranaerophilaceae	g__RGIG2134	s__RGIG2134 sp944325625	no_hit	0	0	0	0	0	0	0	0	0	0	0	0	0	0	0	0	0	0	0
	GCA_949284985		35	1782327	50923.6	0	99.94	0.5	d__Bacteria	p__Cyanobacteriota	c__Vampirovibrionia	o__Gastranaerophilales	f__Gastranaerophilaceae	g__RGIG2134	s__RGIG2134 sp949284985	no_hit	0	0	0	0	0	0	0	0	0	0	0	0	0	0	0	0	0	0	0
	MGYG000294592		97	1883570	19418.2	0	95.42	3.39	d__Bacteria	p__Cyanobacteriota	c__Vampirovibrionia	o__Gastranaerophilales	f__Gastranaerophilaceae	g__RGIG2479	s__	no_hit	0	0	0	0	0	0	0	0	0	0	0	0	0	0	0	0	0	0	0
	MOTU40_112846		89	1932948	21718.5	0	96.4	0.25	d__Bacteria	p__Cyanobacteriota	c__Vampirovibrionia	o__Gastranaerophilales	f__Gastranaerophilaceae	g__RGIG3525	s__	no_hit	0	0	0	0	0	0	0	0	0	0	0	0	0	0	0	0	0	0	0
	MOTU40_123791		72	1954024	27139.2	0	96.87	2.32	d__Bacteria	p__Cyanobacteriota	c__Vampirovibrionia	o__Gastranaerophilales	f__Gastranaerophilaceae	g__RGIG3525	s__	no_hit	0	0	0	0	0	0	0	0	0	0	0	0	0	0	0	0	0	0	0
	GCA_017541465		74	2116828	28605.8	0	99.86	1.45	d__Bacteria	p__Cyanobacteriota	c__Vampirovibrionia	o__Gastranaerophilales	f__Gastranaerophilaceae	g__RGIG6874	s__RGIG6874 sp017541465	no_hit	0	0	0	0	0	0	0	0	0	0	0	0	0	0	0	0	0	0	0
	MOTU40_117320		113	1809722	16015.2	0	97.65	2.11	d__Bacteria	p__Cyanobacteriota	c__Vampirovibrionia	o__Gastranaerophilales	f__Gastranaerophilaceae	g__RUG14156	s__	no_hit	0	0	0	0	0	0	0	0	0	0	0	0	0	0	0	0	0	0	0
	MOTU40_128923		181	1766467	9759.5	0	95.31	2.31	d__Bacteria	p__Cyanobacteriota	c__Vampirovibrionia	o__Gastranaerophilales	f__Gastranaerophilaceae	g__RUG14156	s__	no_hit	0	0	0	0	0	0	0	0	0	0	0	0	0	0	0	0	0	0	0
	GCA_017402995		26	1705355	65590.6	0	96	0.79	d__Bacteria	p__Cyanobacteriota	c__Vampirovibrionia	o__Gastranaerophilales	f__Gastranaerophilaceae	g__RUG14156	s__RUG14156 sp017402995	no_hit	0	0	0	0	0	0	0	0	0	0	0	0	0	0	0	0	0	0	0
	GCA_017415185		43	1874080	43583.3	0	98.28	1.22	d__Bacteria	p__Cyanobacteriota	c__Vampirovibrionia	o__Gastranaerophilales	f__Gastranaerophilaceae	g__RUG14156	s__RUG14156 sp017415185	no_hit	0	0	0	0	0	0	0	0	0	0	0	0	0	0	0	0	0	0	0
	GCA_910577635		47	1860538	39585.9	0	97.35	0.41	d__Bacteria	p__Cyanobacteriota	c__Vampirovibrionia	o__Gastranaerophilales	f__Gastranaerophilaceae	g__RUG14156	s__RUG14156 sp910577635	no_hit	0	0	0	0	0	0	0	0	0	0	0	0	0	0	0	0	0	0	0
	GCA_934667125		15	1883030	125535	0	99.96	0.49	d__Bacteria	p__Cyanobacteriota	c__Vampirovibrionia	o__Gastranaerophilales	f__Gastranaerophilaceae	g__RUG14156	s__RUG14156 sp934667125	no_hit	0	0	0	0	0	0	0	0	0	0	0	0	0	0	0	0	0	0	0
	GCA_934692665		70	1761631	25166.2	0	96.69	0.65	d__Bacteria	p__Cyanobacteriota	c__Vampirovibrionia	o__Gastranaerophilales	f__Gastranaerophilaceae	g__RUG14156	s__RUG14156 sp934692665	no_hit	0	0	0	0	0	0	0	0	0	0	0	0	0	0	0	0	0	0	0
	GCA_944324445		96	1795097	18698.9	0	97.83	1.18	d__Bacteria	p__Cyanobacteriota	c__Vampirovibrionia	o__Gastranaerophilales	f__Gastranaerophilaceae	g__RUG14156	s__RUG14156 sp944324445	no_hit	0	0	0	0	0	0	0	0	0	0	0	0	0	0	0	0	0	0	0
	GCA_944324455		40	1763089	44077.2	0	99.22	0.81	d__Bacteria	p__Cyanobacteriota	c__Vampirovibrionia	o__Gastranaerophilales	f__Gastranaerophilaceae	g__RUG14156	s__RUG14156 sp944324455	no_hit	0	0	0	0	0	0	0	0	0	0	0	0	0	0	0	0	0	0	0
	GCA_944324475		64	1717716	26839.3	0	96.84	1.38	d__Bacteria	p__Cyanobacteriota	c__Vampirovibrionia	o__Gastranaerophilales	f__Gastranaerophilaceae	g__RUG14156	s__RUG14156 sp944324475	no_hit	0	0	0	0	0	0	0	0	0	0	0	0	0	0	0	0	0	0	0
	GCA_944324485		59	1718719	29130.8	0	99.75	0.48	d__Bacteria	p__Cyanobacteriota	c__Vampirovibrionia	o__Gastranaerophilales	f__Gastranaerophilaceae	g__RUG14156	s__RUG14156 sp944324485	no_hit	0	0	0	0	0	0	0	0	0	0	0	0	0	0	0	0	0	0	0
	GCA_944324915		36	1815133	50420.4	0	99.94	0.7	d__Bacteria	p__Cyanobacteriota	c__Vampirovibrionia	o__Gastranaerophilales	f__Gastranaerophilaceae	g__RUG14156	s__RUG14156 sp944324915	no_hit	0	0	0	0	0	0	0	0	0	0	0	0	0	0	0	0	0	0	0
	GCA_944324945		15	1919514	127968	0	99.91	0.75	d__Bacteria	p__Cyanobacteriota	c__Vampirovibrionia	o__Gastranaerophilales	f__Gastranaerophilaceae	g__RUG14156	s__RUG14156 sp944324945	no_hit	0	0	0	0	0	0	0	0	0	0	0	0	0	0	0	0	0	0	0
	GCA_944325315		34	1810356	53245.8	0	96.6	0.51	d__Bacteria	p__Cyanobacteriota	c__Vampirovibrionia	o__Gastranaerophilales	f__Gastranaerophilaceae	g__RUG14156	s__RUG14156 sp944325315	no_hit	0	0	0	0	0	0	0	0	0	0	0	0	0	0	0	0	0	0	0
	GCA_944325655		58	1688995	29120.6	0	98.37	0.36	d__Bacteria	p__Cyanobacteriota	c__Vampirovibrionia	o__Gastranaerophilales	f__Gastranaerophilaceae	g__RUG14156	s__RUG14156 sp944325655	no_hit	0	0	0	0	0	0	0	0	0	0	0	0	0	0	0	0	0	0	0
	GCA_944327225		29	1732239	59732.4	0	99.8	0.95	d__Bacteria	p__Cyanobacteriota	c__Vampirovibrionia	o__Gastranaerophilales	f__Gastranaerophilaceae	g__RUG14156	s__RUG14156 sp944327225	no_hit	0	0	0	0	0	0	0	0	0	0	0	0	0	0	0	0	0	0	0
	GCA_944327245		45	1703937	37865.3	0	97.33	1.46	d__Bacteria	p__Cyanobacteriota	c__Vampirovibrionia	o__Gastranaerophilales	f__Gastranaerophilaceae	g__RUG14156	s__RUG14156 sp944327245	no_hit	0	0	0	0	0	0	0	0	0	0	0	0	0	0	0	0	0	0	0
	GCA_947361225		98	1909051	19480.1	0	95.3	0.92	d__Bacteria	p__Cyanobacteriota	c__Vampirovibrionia	o__Gastranaerophilales	f__Gastranaerophilaceae	g__RUG14156	s__RUG14156 sp947361225	no_hit	0	0	0	0	0	0	0	0	0	0	0	0	0	0	0	0	0	0	0
	GCA_947428835		24	1799086	74961.9	0	96.98	0.04	d__Bacteria	p__Cyanobacteriota	c__Vampirovibrionia	o__Gastranaerophilales	f__Gastranaerophilaceae	g__RUG14156	s__RUG14156 sp947428835	no_hit	0	0	0	0	0	0	0	0	0	0	0	0	0	0	0	0	0	0	0
	GCA_947587615		81	2131400	26313.6	0	99.36	1.65	d__Bacteria	p__Cyanobacteriota	c__Vampirovibrionia	o__Gastranaerophilales	f__Gastranaerophilaceae	g__RUG14156	s__RUG14156 sp947587615	no_hit	0	0	0	0	0	0	0	0	0	0	0	0	0	0	0	0	0	0	0
	GCA_947589425		32	1873483	58546.3	0	99.87	0.47	d__Bacteria	p__Cyanobacteriota	c__Vampirovibrionia	o__Gastranaerophilales	f__Gastranaerophilaceae	g__RUG14156	s__RUG14156 sp947589425	no_hit	0	0	0	0	0	0	0	0	0	0	0	0	0	0	0	0	0	0	0
	GCA_947624685		92	2015292	21905.3	0	99.63	2.57	d__Bacteria	p__Cyanobacteriota	c__Vampirovibrionia	o__Gastranaerophilales	f__Gastranaerophilaceae	g__RUG14156	s__RUG14156 sp947624685	no_hit	0	0	0	0	0	0	0	0	0	0	0	0	0	0	0	0	0	0	0
	GCA_949282195		73	2097141	28728	0	99.84	3.22	d__Bacteria	p__Cyanobacteriota	c__Vampirovibrionia	o__Gastranaerophilales	f__Gastranaerophilaceae	g__RUG14156	s__RUG14156 sp949282195	no_hit	0	0	0	0	0	0	0	0	0	0	0	0	0	0	0	0	0	0	0
	MOTU40_063248		47	1763254	37516	0	99.54	0.11	d__Bacteria	p__Cyanobacteriota	c__Vampirovibrionia	o__Gastranaerophilales	f__Gastranaerophilaceae	g__RUG14219	s__	no_hit	0	0	0	0	0	0	0	0	0	0	0	0	0	0	0	0	0	0	0
	GCA_017942035		84	1994118	23739.5	0	99.62	0.18	d__Bacteria	p__Cyanobacteriota	c__Vampirovibrionia	o__Gastranaerophilales	f__Gastranaerophilaceae	g__RUG14219	s__RUG14219 sp017942035	no_hit	0	0	0	0	0	0	0	0	0	0	0	0	0	0	0	0	0	0	0
	MetaBAT2_SRR29449373_bin.38	myMAG	199	2076113	10432.7	0	97.11	3.95	d__Bacteria	p__Cyanobacteriota	c__Vampirovibrionia	o__Gastranaerophilales	f__Gastranaerophilaceae	g__Scatenecus	s__	no_hit	0	0	0	0	0	0	0	0	0	0	0	0	0	0	0	0	0	0	0
	MOTU40_017924		255	1761859	6909.3	0	96.07	0.18	d__Bacteria	p__Cyanobacteriota	c__Vampirovibrionia	o__Gastranaerophilales	f__Gastranaerophilaceae	g__Scatenecus	s__	no_hit	0	0	0	0	0	0	0	0	0	0	0	0	0	0	0	0	0	0	0
	MOTU40_023560		19	1803392	94915.4	0	99.61	0.03	d__Bacteria	p__Cyanobacteriota	c__Vampirovibrionia	o__Gastranaerophilales	f__Gastranaerophilaceae	g__Scatenecus	s__	no_hit	0	0	0	0	0	0	0	0	0	0	0	0	0	0	0	0	0	0	0
	MOTU40_030032		216	2056497	9520.8	0	95.51	0.1	d__Bacteria	p__Cyanobacteriota	c__Vampirovibrionia	o__Gastranaerophilales	f__Gastranaerophilaceae	g__Scatenecus	s__	no_hit	0	0	0	0	0	0	0	0	0	0	0	0	0	0	0	0	0	0	0
	MOTU40_117393		98	1937735	19772.8	0	98.99	3.39	d__Bacteria	p__Cyanobacteriota	c__Vampirovibrionia	o__Gastranaerophilales	f__Gastranaerophilaceae	g__Scatenecus	s__	no_hit	0	0	0	0	0	0	0	0	0	0	0	0	0	0	0	0	0	0	0
	SemiBin2_SRR29449373_22	myMAG	143	1736415	12142.8	0	95.85	1.76	d__Bacteria	p__Cyanobacteriota	c__Vampirovibrionia	o__Gastranaerophilales	f__Gastranaerophilaceae	g__Scatenecus	s__	no_hit	0	0	0	0	0	0	0	0	0	0	0	0	0	0	0	0	0	0	0
	GCA_017559905		26	1840523	70789.3	0	99.94	0.56	d__Bacteria	p__Cyanobacteriota	c__Vampirovibrionia	o__Gastranaerophilales	f__Gastranaerophilaceae	g__Scatenecus	s__Scatenecus sp017559905	no_hit	0	0	0	0	0	0	0	0	0	0	0	0	0	0	0	0	0	0	0
	GCA_944322665		102	1913809	18762.8	0	97.71	0.07	d__Bacteria	p__Cyanobacteriota	c__Vampirovibrionia	o__Gastranaerophilales	f__Gastranaerophilaceae	g__Scatenecus	s__Scatenecus sp944322665	no_hit	0	0	0	0	0	0	0	0	0	0	0	0	0	0	0	0	0	0	0
	GCA_944322785		18	1949695	108316	0	99.61	0.1	d__Bacteria	p__Cyanobacteriota	c__Vampirovibrionia	o__Gastranaerophilales	f__Gastranaerophilaceae	g__Scatenecus	s__Scatenecus sp944322785	no_hit	0	0	0	0	0	0	0	0	0	0	0	0	0	0	0	0	0	0	0
	GCA_944323655		33	1954427	59225.1	0	99.68	0.29	d__Bacteria	p__Cyanobacteriota	c__Vampirovibrionia	o__Gastranaerophilales	f__Gastranaerophilaceae	g__Scatenecus	s__Scatenecus sp944323655	no_hit	0	0	0	0	0	0	0	0	0	0	0	0	0	0	0	0	0	0	0
	GCA_944324225		28	1929222	68900.8	0	97.38	0.18	d__Bacteria	p__Cyanobacteriota	c__Vampirovibrionia	o__Gastranaerophilales	f__Gastranaerophilaceae	g__Scatenecus	s__Scatenecus sp944324225	no_hit	0	0	0	0	0	0	0	0	0	0	0	0	0	0	0	0	0	0	0
	GCA_944325585		105	1758242	16745.2	0	95.27	0.21	d__Bacteria	p__Cyanobacteriota	c__Vampirovibrionia	o__Gastranaerophilales	f__Gastranaerophilaceae	g__Scatenecus	s__Scatenecus sp944325585	no_hit	0	0	0	0	0	0	0	0	0	0	0	0	0	0	0	0	0	0	0
	GCA_944325605		30	2146857	71561.9	0	99.68	0.19	d__Bacteria	p__Cyanobacteriota	c__Vampirovibrionia	o__Gastranaerophilales	f__Gastranaerophilaceae	g__Scatenecus	s__Scatenecus sp944325605	no_hit	0	0	0	0	0	0	0	0	0	0	0	0	0	0	0	0	0	0	0
	GCA_944326525		27	1945140	72042.2	0	97.89	0.19	d__Bacteria	p__Cyanobacteriota	c__Vampirovibrionia	o__Gastranaerophilales	f__Gastranaerophilaceae	g__Scatenecus	s__Scatenecus sp944326525	no_hit	0	0	0	0	0	0	0	0	0	0	0	0	0	0	0	0	0	0	0
	GCA_944326565		14	1869114	133508	0	99.83	0.17	d__Bacteria	p__Cyanobacteriota	c__Vampirovibrionia	o__Gastranaerophilales	f__Gastranaerophilaceae	g__Scatenecus	s__Scatenecus sp944326565	no_hit	0	0	0	0	0	0	0	0	0	0	0	0	0	0	0	0	0	0	0
	GCA_949297715		34	2022544	59486.6	0	99.01	0.14	d__Bacteria	p__Cyanobacteriota	c__Vampirovibrionia	o__Gastranaerophilales	f__Gastranaerophilaceae	g__Scatenecus	s__Scatenecus sp949297715	no_hit	0	0	0	0	0	0	0	0	0	0	0	0	0	0	0	0	0	0	0
	GCA_949927415		22	2175742	98897.4	0	99.89	0.63	d__Bacteria	p__Cyanobacteriota	c__Vampirovibrionia	o__Gastranaerophilales	f__Gastranaerophilaceae	g__Scatenecus	s__Scatenecus sp949927415	no_hit	0	0	0	0	0	0	0	0	0	0	0	0	0	0	0	0	0	0	0
	MOTU40_078060		36	2136236	59339.9	0	99.95	0.51	d__Bacteria	p__Cyanobacteriota	c__Vampirovibrionia	o__Gastranaerophilales	f__Gastranaerophilaceae	g__Scatousia	s__	no_hit	0	0	0	0	0	0	0	0	0	0	0	0	0	0	0	0	0	0	0
	MOTU40_078078		49	2100471	42866.8	0	99.62	2.72	d__Bacteria	p__Cyanobacteriota	c__Vampirovibrionia	o__Gastranaerophilales	f__Gastranaerophilaceae	g__Scatousia	s__	no_hit	0	0	0	0	0	0	0	0	0	0	0	0	0	0	0	0	0	0	0
	MOTU40_113837		88	2075358	23583.6	0	99.21	1.08	d__Bacteria	p__Cyanobacteriota	c__Vampirovibrionia	o__Gastranaerophilales	f__Gastranaerophilaceae	g__Scatousia	s__	no_hit	0	0	0	0	0	0	0	0	0	0	0	0	0	0	0	0	0	0	0
	MRGM_0289		34	1799087	52914.3	0	95.92	0.01	d__Bacteria	p__Cyanobacteriota	c__Vampirovibrionia	o__Gastranaerophilales	f__Gastranaerophilaceae	g__Scatousia	s__	no_hit	0	0	0	0	0	0	0	0	0	0	0	0	0	0	0	0	0	0	0
	GCA_000431315		62	2196785	35432	0	99.88	0.39	d__Bacteria	p__Cyanobacteriota	c__Vampirovibrionia	o__Gastranaerophilales	f__Gastranaerophilaceae	g__Scatousia	s__Scatousia sp000431315	no_hit	0	0	0	0	0	0	0	0	0	0	0	0	0	0	0	0	0	0	0
	Semibin2_ERR3097428_72	myMAG	64	1816491	28382.7	0	98.37	0.05	d__Bacteria	p__Cyanobacteriota	c__Vampirovibrionia	o__Gastranaerophilales	f__Gastranaerophilaceae	g__Scatousia	s__Scatousia sp900321895	no_hit	0	0	0	0	0	0	0	0	0	0	0	0	0	0	0	0	0	0	0
	SemiBins2_ERR3097427_26	myMAG	89	1791027	20123.9	0	99.47	0.64	d__Bacteria	p__Cyanobacteriota	c__Vampirovibrionia	o__Gastranaerophilales	f__Gastranaerophilaceae	g__Scatousia	s__Scatousia sp900321895	no_hit	0	0	0	0	0	0	0	0	0	0	0	0	0	0	0	0	0	0	0
	GCA_902383995		40	2088771	52219.3	0	98.75	0.28	d__Bacteria	p__Cyanobacteriota	c__Vampirovibrionia	o__Gastranaerophilales	f__Gastranaerophilaceae	g__Scatousia	s__Scatousia sp902383995	no_hit	0	0	0	0	0	0	0	0	0	0	0	0	0	0	0	0	0	0	0
	GCA_944323725		48	1910184	39795.5	0	99.05	0	d__Bacteria	p__Cyanobacteriota	c__Vampirovibrionia	o__Gastranaerophilales	f__Gastranaerophilaceae	g__Scatousia	s__Scatousia sp944323725	no_hit	0	0	0	0	0	0	0	0	0	0	0	0	0	0	0	0	0	0	0
	GCA_944324285		55	2025409	36825.6	0	99.28	1.79	d__Bacteria	p__Cyanobacteriota	c__Vampirovibrionia	o__Gastranaerophilales	f__Gastranaerophilaceae	g__Scatousia	s__Scatousia sp944324285	no_hit	0	0	0	0	0	0	0	0	0	0	0	0	0	0	0	0	0	0	0
	GCA_944325635		13	2009151	154550	0	99.28	0.26	d__Bacteria	p__Cyanobacteriota	c__Vampirovibrionia	o__Gastranaerophilales	f__Gastranaerophilaceae	g__Scatousia	s__Scatousia sp944325635	no_hit	0	0	0	0	0	0	0	0	0	0	0	0	0	0	0	0	0	0	0
	GCA_944325705		44	1949700	44311.4	0	95.88	0.4	d__Bacteria	p__Cyanobacteriota	c__Vampirovibrionia	o__Gastranaerophilales	f__Gastranaerophilaceae	g__Scatousia	s__Scatousia sp944325705	no_hit	0	0	0	0	0	0	0	0	0	0	0	0	0	0	0	0	0	0	0
	GCA_944325865		14	2026133	144724	0	99.36	0.15	d__Bacteria	p__Cyanobacteriota	c__Vampirovibrionia	o__Gastranaerophilales	f__Gastranaerophilaceae	g__Scatousia	s__Scatousia sp944325865	no_hit	0	0	0	0	0	0	0	0	0	0	0	0	0	0	0	0	0	0	0
	GCA_944325875		41	2205183	53785	0	99.91	0.04	d__Bacteria	p__Cyanobacteriota	c__Vampirovibrionia	o__Gastranaerophilales	f__Gastranaerophilaceae	g__Scatousia	s__Scatousia sp944325875	no_hit	0	0	0	0	0	0	0	0	0	0	0	0	0	0	0	0	0	0	0
	GCA_948433295		131	1957574	14943.3	0	99.33	0.18	d__Bacteria	p__Cyanobacteriota	c__Vampirovibrionia	o__Gastranaerophilales	f__Gastranaerophilaceae	g__Scatousia	s__Scatousia sp948433295	no_hit	0	0	0	0	0	0	0	0	0	0	0	0	0	0	0	0	0	0	0
	GCA_949282215		45	2187131	48602.9	0	97.67	3.68	d__Bacteria	p__Cyanobacteriota	c__Vampirovibrionia	o__Gastranaerophilales	f__Gastranaerophilaceae	g__Scatousia	s__Scatousia sp949282215	no_hit	0	0	0	0	0	0	0	0	0	0	0	0	0	0	0	0	0	0	0
	GCA_949294395		71	2111241	29735.8	0	99.89	0.19	d__Bacteria	p__Cyanobacteriota	c__Vampirovibrionia	o__Gastranaerophilales	f__Gastranaerophilaceae	g__Scatousia	s__Scatousia sp949294395	no_hit	0	0	0	0	0	0	0	0	0	0	0	0	0	0	0	0	0	0	0
	GCA_947594025		52	1511567	29068.6	0	98.22	0.64	d__Bacteria	p__Cyanobacteriota	c__Vampirovibrionia	o__Gastranaerophilales	f__Gastranaerophilaceae	g__SIG30	s__SIG30 sp947594025	no_hit	0	0	0	0	0	0	0	0	0	0	0	0	0	0	0	0	0	0	0
	BCRBG_51141		72	1488892	20679.1	0	95.51	0.27	d__Bacteria	p__Cyanobacteriota	c__Vampirovibrionia	o__Gastranaerophilales	f__Gastranaerophilaceae	g__SIG32	s__	no_hit	0	0	0	0	0	0	0	0	0	0	0	0	0	0	0	0	0	0	0
	MOTU40_029820		103	1769740	17181.9	0	96.53	0.11	d__Bacteria	p__Cyanobacteriota	c__Vampirovibrionia	o__Gastranaerophilales	f__Gastranaerophilaceae	g__SIG32	s__	no_hit	0	0	0	0	0	0	0	0	0	0	0	0	0	0	0	0	0	0	0
	MOTU40_030016		114	1649979	14473.5	0	95.04	1.44	d__Bacteria	p__Cyanobacteriota	c__Vampirovibrionia	o__Gastranaerophilales	f__Gastranaerophilaceae	g__SIG32	s__	no_hit	0	0	0	0	0	0	0	0	0	0	0	0	0	0	0	0	0	0	0
	MOTU40_074934		83	1566691	18875.8	0	95.44	0.11	d__Bacteria	p__Cyanobacteriota	c__Vampirovibrionia	o__Gastranaerophilales	f__Gastranaerophilaceae	g__SIG32	s__	no_hit	0	0	0	0	0	0	0	0	0	0	0	0	0	0	0	0	0	0	0
	MOTU40_120662		20	1720288	86014.4	0	99.61	4.49	d__Bacteria	p__Cyanobacteriota	c__Vampirovibrionia	o__Gastranaerophilales	f__Gastranaerophilaceae	g__SIG32	s__	no_hit	0	0	0	0	0	0	0	0	0	0	0	0	0	0	0	0	0	0	0
	MOTU40_123596		11	1597368	145215	0	98.96	0.63	d__Bacteria	p__Cyanobacteriota	c__Vampirovibrionia	o__Gastranaerophilales	f__Gastranaerophilaceae	g__SIG32	s__	no_hit	0	0	0	0	0	0	0	0	0	0	0	0	0	0	0	0	0	0	0
	MOTU40_124175		7	1465937	209420	0	96.32	0.08	d__Bacteria	p__Cyanobacteriota	c__Vampirovibrionia	o__Gastranaerophilales	f__Gastranaerophilaceae	g__SIG32	s__	no_hit	0	0	0	0	0	0	0	0	0	0	0	0	0	0	0	0	0	0	0
	MOTU40_127743		128	1706392	13331.2	0	99.67	0.05	d__Bacteria	p__Cyanobacteriota	c__Vampirovibrionia	o__Gastranaerophilales	f__Gastranaerophilaceae	g__SIG32	s__	no_hit	0	0	0	0	0	0	0	0	0	0	0	0	0	0	0	0	0	0	0
	GCA_944323365		87	1703984	19586	0	97.03	3.7	d__Bacteria	p__Cyanobacteriota	c__Vampirovibrionia	o__Gastranaerophilales	f__Gastranaerophilaceae	g__SIG32	s__SIG32 sp944323365	no_hit	0	0	0	0	0	0	0	0	0	0	0	0	0	0	0	0	0	0	0
	GCA_944323695		19	1734908	91310.9	0	97.15	0.26	d__Bacteria	p__Cyanobacteriota	c__Vampirovibrionia	o__Gastranaerophilales	f__Gastranaerophilaceae	g__SIG32	s__SIG32 sp944323695	no_hit	0	0	0	0	0	0	0	0	0	0	0	0	0	0	0	0	0	0	0
	GCA_944323995		35	1753090	50088.3	0	99.94	0.06	d__Bacteria	p__Cyanobacteriota	c__Vampirovibrionia	o__Gastranaerophilales	f__Gastranaerophilaceae	g__SIG32	s__SIG32 sp944323995	no_hit	0	0	0	0	0	0	0	0	0	0	0	0	0	0	0	0	0	0	0
	GCA_944325895		47	1686038	35873.1	0	99.81	0.3	d__Bacteria	p__Cyanobacteriota	c__Vampirovibrionia	o__Gastranaerophilales	f__Gastranaerophilaceae	g__SIG32	s__SIG32 sp944325895	no_hit	0	0	0	0	0	0	0	0	0	0	0	0	0	0	0	0	0	0	0
	GCA_944325945		32	1625433	50794.8	0	97.84	0.74	d__Bacteria	p__Cyanobacteriota	c__Vampirovibrionia	o__Gastranaerophilales	f__Gastranaerophilaceae	g__SIG32	s__SIG32 sp944325945	no_hit	0	0	0	0	0	0	0	0	0	0	0	0	0	0	0	0	0	0	0
	GCA_944326585		16	1703243	106453	0	99.62	0.17	d__Bacteria	p__Cyanobacteriota	c__Vampirovibrionia	o__Gastranaerophilales	f__Gastranaerophilaceae	g__SIG32	s__SIG32 sp944326585	no_hit	0	0	0	0	0	0	0	0	0	0	0	0	0	0	0	0	0	0	0
	GCA_947624935		181	2218499	12256.9	0	97.29	0.64	d__Bacteria	p__Cyanobacteriota	c__Vampirovibrionia	o__Gastranaerophilales	f__Gastranaerophilaceae	g__SIG32	s__SIG32 sp947624935	no_hit	0	0	0	0	0	0	0	0	0	0	0	0	0	0	0	0	0	0	0
	GCA_947857085		88	1749953	19885.8	0	99.57	0.14	d__Bacteria	p__Cyanobacteriota	c__Vampirovibrionia	o__Gastranaerophilales	f__Gastranaerophilaceae	g__SIG32	s__SIG32 sp947857085	no_hit	0	0	0	0	0	0	0	0	0	0	0	0	0	0	0	0	0	0	0
	GCA_949286705		41	1849024	45098.1	0	95.7	0.35	d__Bacteria	p__Cyanobacteriota	c__Vampirovibrionia	o__Gastranaerophilales	f__Gastranaerophilaceae	g__SIG32	s__SIG32 sp949286705	no_hit	0	0	0	0	0	0	0	0	0	0	0	0	0	0	0	0	0	0	0
	GCA_949299935		37	1683352	45496	0	97.24	0.37	d__Bacteria	p__Cyanobacteriota	c__Vampirovibrionia	o__Gastranaerophilales	f__Gastranaerophilaceae	g__SIG32	s__SIG32 sp949299935	no_hit	0	0	0	0	0	0	0	0	0	0	0	0	0	0	0	0	0	0	0
	GCA_018714005		130	2020110	15539.3	0	98.12	1.2	d__Bacteria	p__Cyanobacteriota	c__Vampirovibrionia	o__Gastranaerophilales	f__Gastranaerophilaceae	g__Spyradomonas	s__Spyradomonas excrementavium	no_hit	0	0	0	0	0	0	0	0	0	0	0	0	0	0	0	0	0	0	0
	GCA_900547585		125	1957393	15659.1	0	99.26	1.53	d__Bacteria	p__Cyanobacteriota	c__Vampirovibrionia	o__Gastranaerophilales	f__Gastranaerophilaceae	g__Spyradomonas	s__Spyradomonas sp900547585	no_hit	0	0	0	0	0	0	0	0	0	0	0	0	0	0	0	0	0	0	0
	MOTU40_014936		198	1987165	10036.2	0	97.95	1.03	d__Bacteria	p__Cyanobacteriota	c__Vampirovibrionia	o__Gastranaerophilales	f__Gastranaerophilaceae	g__Stercorousia	s__	no_hit	0	0	0	0	0	0	0	0	0	0	0	0	0	0	0	0	0	0	0
	MOTU40_046600		32	1901197	59412.4	0	98.21	0.01	d__Bacteria	p__Cyanobacteriota	c__Vampirovibrionia	o__Gastranaerophilales	f__Gastranaerophilaceae	g__Stercorousia	s__	no_hit	0	0	0	0	0	0	0	0	0	0	0	0	0	0	0	0	0	0	0
	MOTU40_063122		175	1944719	11112.7	0	96.71	2.02	d__Bacteria	p__Cyanobacteriota	c__Vampirovibrionia	o__Gastranaerophilales	f__Gastranaerophilaceae	g__Stercorousia	s__	no_hit	0	0	0	0	0	0	0	0	0	0	0	0	0	0	0	0	0	0	0
	MOTU40_073943		46	2132939	46368.2	0	99.32	2.43	d__Bacteria	p__Cyanobacteriota	c__Vampirovibrionia	o__Gastranaerophilales	f__Gastranaerophilaceae	g__Stercorousia	s__	no_hit	0	0	0	0	0	0	0	0	0	0	0	0	0	0	0	0	0	0	0
	MOTU40_076187		72	1826777	25371.9	0	99.2	4.33	d__Bacteria	p__Cyanobacteriota	c__Vampirovibrionia	o__Gastranaerophilales	f__Gastranaerophilaceae	g__Stercorousia	s__	no_hit	0	0	0	0	0	0	0	0	0	0	0	0	0	0	0	0	0	0	0
	MOTU40_117391		65	1834069	28216.4	0	97.11	0.14	d__Bacteria	p__Cyanobacteriota	c__Vampirovibrionia	o__Gastranaerophilales	f__Gastranaerophilaceae	g__Stercorousia	s__	no_hit	0	0	0	0	0	0	0	0	0	0	0	0	0	0	0	0	0	0	0
	MOTU40_123170		159	1607247	10108.5	0	96.44	0.1	d__Bacteria	p__Cyanobacteriota	c__Vampirovibrionia	o__Gastranaerophilales	f__Gastranaerophilaceae	g__Stercorousia	s__	no_hit	0	0	0	0	0	0	0	0	0	0	0	0	0	0	0	0	0	0	0
	MOTU40_123888		31	1599276	51589.5	0	98.1	0.84	d__Bacteria	p__Cyanobacteriota	c__Vampirovibrionia	o__Gastranaerophilales	f__Gastranaerophilaceae	g__Stercorousia	s__	no_hit	0	0	0	0	0	0	0	0	0	0	0	0	0	0	0	0	0	0	0
	MOTU40_126216		80	1658819	20735.2	0	99.96	0.47	d__Bacteria	p__Cyanobacteriota	c__Vampirovibrionia	o__Gastranaerophilales	f__Gastranaerophilaceae	g__Stercorousia	s__	no_hit	0	0	0	0	0	0	0	0	0	0	0	0	0	0	0	0	0	0	0
	MRGM_0293		99	1659621	16763.8	0	99.21	0.13	d__Bacteria	p__Cyanobacteriota	c__Vampirovibrionia	o__Gastranaerophilales	f__Gastranaerophilaceae	g__Stercorousia	s__	no_hit	0	0	0	0	0	0	0	0	0	0	0	0	0	0	0	0	0	0	0
	SHGOMAG_2334		145	1724639	11894.1	0	97.68	0.94	d__Bacteria	p__Cyanobacteriota	c__Vampirovibrionia	o__Gastranaerophilales	f__Gastranaerophilaceae	g__Stercorousia	s__	no_hit	0	0	0	0	0	0	0	0	0	0	0	0	0	0	0	0	0	0	0
	SPIREOTU_00819320		147	1933874	13155.6	0	99.09	3.25	d__Bacteria	p__Cyanobacteriota	c__Vampirovibrionia	o__Gastranaerophilales	f__Gastranaerophilaceae	g__Stercorousia	s__	no_hit	0	0	0	0	0	0	0	0	0	0	0	0	0	0	0	0	0	0	0
	SPIREOTU_00983586		94	1489181	15842.4	0	96.8	0.12	d__Bacteria	p__Cyanobacteriota	c__Vampirovibrionia	o__Gastranaerophilales	f__Gastranaerophilaceae	g__Stercorousia	s__	no_hit	0	0	0	0	0	0	0	0	0	0	0	0	0	0	0	0	0	0	0
	SPIREOTU_02506489		29	1830326	63114.7	0	99.62	0.45	d__Bacteria	p__Cyanobacteriota	c__Vampirovibrionia	o__Gastranaerophilales	f__Gastranaerophilaceae	g__Stercorousia	s__	no_hit	0	0	0	0	0	0	0	0	0	0	0	0	0	0	0	0	0	0	0
	GCA_018715325		136	2144650	15769.5	0	98	2.04	d__Bacteria	p__Cyanobacteriota	c__Vampirovibrionia	o__Gastranaerophilales	f__Gastranaerophilaceae	g__Stercorousia	s__Stercorousia faecigallinarum	no_hit	0	0	0	0	0	0	0	0	0	0	0	0	0	0	0	0	0	0	0
	GCA_000433095		42	2001957	47665.6	0	98.97	0	d__Bacteria	p__Cyanobacteriota	c__Vampirovibrionia	o__Gastranaerophilales	f__Gastranaerophilaceae	g__Stercorousia	s__Stercorousia sp000433095	no_hit	0	0	0	0	0	0	0	0	0	0	0	0	0	0	0	0	0	0	0
	GCA_000437435		18	1952918	108495	0	99.4	0.04	d__Bacteria	p__Cyanobacteriota	c__Vampirovibrionia	o__Gastranaerophilales	f__Gastranaerophilaceae	g__Stercorousia	s__Stercorousia sp000437435	no_hit	0	0	0	0	0	0	0	0	0	0	0	0	0	0	0	0	0	0	0
	GCA_001765415		1	1867336	1867336	0	99.98	0.16	d__Bacteria	p__Cyanobacteriota	c__Vampirovibrionia	o__Gastranaerophilales	f__Gastranaerophilaceae	g__Stercorousia	s__Stercorousia sp001765415	no_hit	0	0	0	0	0	0	0	0	0	0	0	0	0	0	0	0	0	0	0
	GCA_023451485.1_GTDB		28	1825325	65190.2	0	99.93	0.24	d__Bacteria	p__Cyanobacteriota	c__Vampirovibrionia	o__Gastranaerophilales	f__Gastranaerophilaceae	g__Stercorousia	s__Stercorousia sp001765415	no_hit	0	0	0	0	0	0	0	0	0	0	0	0	0	0	0	0	0	0	0
	GCA_900548405		89	1984992	22303.3	0	99.68	0.07	d__Bacteria	p__Cyanobacteriota	c__Vampirovibrionia	o__Gastranaerophilales	f__Gastranaerophilaceae	g__Stercorousia	s__Stercorousia sp001917115	no_hit	0	0	0	0	0	0	0	0	0	0	0	0	0	0	0	0	0	0	0
	GCA_900551675		152	1925205	12665.8	0	98.88	0.86	d__Bacteria	p__Cyanobacteriota	c__Vampirovibrionia	o__Gastranaerophilales	f__Gastranaerophilaceae	g__Stercorousia	s__Stercorousia sp900551675	no_hit	0	0	0	0	0	0	0	0	0	0	0	0	0	0	0	0	0	0	0
	GCA_902472585		22	1923549	87434	0	99.91	0.04	d__Bacteria	p__Cyanobacteriota	c__Vampirovibrionia	o__Gastranaerophilales	f__Gastranaerophilaceae	g__Stercorousia	s__Stercorousia sp900555175	no_hit	0	0	0	0	0	0	0	0	0	0	0	0	0	0	0	0	0	0	0
	GCA_900769355		77	1884431	24473.1	0	96.19	2.24	d__Bacteria	p__Cyanobacteriota	c__Vampirovibrionia	o__Gastranaerophilales	f__Gastranaerophilaceae	g__Stercorousia	s__Stercorousia sp900769355	no_hit	0	0	0	0	0	0	0	0	0	0	0	0	0	0	0	0	0	0	0
	GCA_900769645		96	2116484	22046.7	0	98.77	0.11	d__Bacteria	p__Cyanobacteriota	c__Vampirovibrionia	o__Gastranaerophilales	f__Gastranaerophilaceae	g__Stercorousia	s__Stercorousia sp900769645	no_hit	0	0	0	0	0	0	0	0	0	0	0	0	0	0	0	0	0	0	0
	GCA_902795965		85	1808303	21274.2	0	96.88	0.48	d__Bacteria	p__Cyanobacteriota	c__Vampirovibrionia	o__Gastranaerophilales	f__Gastranaerophilaceae	g__Stercorousia	s__Stercorousia sp902795965	no_hit	0	0	0	0	0	0	0	0	0	0	0	0	0	0	0	0	0	0	0
	GCA_905212085		70	1844350	26347.9	0	99.92	1.82	d__Bacteria	p__Cyanobacteriota	c__Vampirovibrionia	o__Gastranaerophilales	f__Gastranaerophilaceae	g__Stercorousia	s__Stercorousia sp905212085	no_hit	0	0	0	0	0	0	0	0	0	0	0	0	0	0	0	0	0	0	0
	GCA_910588555		69	1799010	26072.6	0	98.09	3.1	d__Bacteria	p__Cyanobacteriota	c__Vampirovibrionia	o__Gastranaerophilales	f__Gastranaerophilaceae	g__Stercorousia	s__Stercorousia sp910588555	no_hit	0	0	0	0	0	0	0	0	0	0	0	0	0	0	0	0	0	0	0
	MetaBAT2_ERR4086182_bin.78	myMAG	13	1828611	140662	0	99.77	0.02	d__Bacteria	p__Cyanobacteriota	c__Vampirovibrionia	o__Gastranaerophilales	f__Gastranaerophilaceae	g__Stercorousia	s__Stercorousia sp910588555	no_hit	0	0	0	0	0	0	0	0	0	0	0	0	0	0	0	0	0	0	0
	MetaBAT2_ERR4086224_bin.27	myMAG	10	1761813	176181	0	99.76	0.02	d__Bacteria	p__Cyanobacteriota	c__Vampirovibrionia	o__Gastranaerophilales	f__Gastranaerophilaceae	g__Stercorousia	s__Stercorousia sp910588555	no_hit	0	0	0	0	0	0	0	0	0	0	0	0	0	0	0	0	0	0	0
	MetaBAT2_ERR4093752_bin.67	myMAG	35	1725807	49308.8	0	99.72	0.03	d__Bacteria	p__Cyanobacteriota	c__Vampirovibrionia	o__Gastranaerophilales	f__Gastranaerophilaceae	g__Stercorousia	s__Stercorousia sp910588555	no_hit	0	0	0	0	0	0	0	0	0	0	0	0	0	0	0	0	0	0	0
	MetaBAT2_ERR4093769_bin.16	myMAG	43	1786003	41535	0	99.72	0.29	d__Bacteria	p__Cyanobacteriota	c__Vampirovibrionia	o__Gastranaerophilales	f__Gastranaerophilaceae	g__Stercorousia	s__Stercorousia sp910588555	no_hit	0	0	0	0	0	0	0	0	0	0	0	0	0	0	0	0	0	0	0
	MetaBAT2_ERR4094508_bin.45	myMAG	14	1817883	129849	0	99.69	2.51	d__Bacteria	p__Cyanobacteriota	c__Vampirovibrionia	o__Gastranaerophilales	f__Gastranaerophilaceae	g__Stercorousia	s__Stercorousia sp910588555	no_hit	0	0	0	0	0	0	0	0	0	0	0	0	0	0	0	0	0	0	0
	MetaBAT2_ERR4094510_bin.7	myMAG	18	1775871	98659.5	0	99.76	0.02	d__Bacteria	p__Cyanobacteriota	c__Vampirovibrionia	o__Gastranaerophilales	f__Gastranaerophilaceae	g__Stercorousia	s__Stercorousia sp910588555	no_hit	0	0	0	0	0	0	0	0	0	0	0	0	0	0	0	0	0	0	0
	MetaBAT2_ERR4096795_bin.82	myMAG	76	1708816	22484.4	0	98.48	0.54	d__Bacteria	p__Cyanobacteriota	c__Vampirovibrionia	o__Gastranaerophilales	f__Gastranaerophilaceae	g__Stercorousia	s__Stercorousia sp910588555	no_hit	0	0	0	0	0	0	0	0	0	0	0	0	0	0	0	0	0	0	0
	MetaBAT2_ERR4096796_bin.70	myMAG	72	1713001	23791.7	0	97.34	0.02	d__Bacteria	p__Cyanobacteriota	c__Vampirovibrionia	o__Gastranaerophilales	f__Gastranaerophilaceae	g__Stercorousia	s__Stercorousia sp910588555	no_hit	0	0	0	0	0	0	0	0	0	0	0	0	0	0	0	0	0	0	0
	MetaBAT2_ERR4140288_bin.8	myMAG	19	1760935	92680.8	0	99.76	0.02	d__Bacteria	p__Cyanobacteriota	c__Vampirovibrionia	o__Gastranaerophilales	f__Gastranaerophilaceae	g__Stercorousia	s__Stercorousia sp910588555	no_hit	0	0	0	0	0	0	0	0	0	0	0	0	0	0	0	0	0	0	0
	MetaBAT2_ERR4140289_bin.14	myMAG	16	1763131	110196	0	99.76	0.02	d__Bacteria	p__Cyanobacteriota	c__Vampirovibrionia	o__Gastranaerophilales	f__Gastranaerophilaceae	g__Stercorousia	s__Stercorousia sp910588555	no_hit	0	0	0	0	0	0	0	0	0	0	0	0	0	0	0	0	0	0	0
	MetaDecoder_ERR4086182_75	myMAG	9	1758681	195409	0	99.65	0.02	d__Bacteria	p__Cyanobacteriota	c__Vampirovibrionia	o__Gastranaerophilales	f__Gastranaerophilaceae	g__Stercorousia	s__Stercorousia sp910588555	no_hit	0	0	0	0	0	0	0	0	0	0	0	0	0	0	0	0	0	0	0
	MetaDecoder_ERR4092682_20	myMAG	125	1619240	12953.9	0	96.18	0.1	d__Bacteria	p__Cyanobacteriota	c__Vampirovibrionia	o__Gastranaerophilales	f__Gastranaerophilaceae	g__Stercorousia	s__Stercorousia sp910588555	no_hit	0	0	0	0	0	0	0	0	0	0	0	0	0	0	0	0	0	0	0
	MetaDecoder_ERR4093752_74	myMAG	29	1702175	58695.7	0	98.53	0.03	d__Bacteria	p__Cyanobacteriota	c__Vampirovibrionia	o__Gastranaerophilales	f__Gastranaerophilaceae	g__Stercorousia	s__Stercorousia sp910588555	no_hit	0	0	0	0	0	0	0	0	0	0	0	0	0	0	0	0	0	0	0
	MetaDecoder_ERR4093769_54	myMAG	26	1700337	65397.6	0	99.53	0.02	d__Bacteria	p__Cyanobacteriota	c__Vampirovibrionia	o__Gastranaerophilales	f__Gastranaerophilaceae	g__Stercorousia	s__Stercorousia sp910588555	no_hit	0	0	0	0	0	0	0	0	0	0	0	0	0	0	0	0	0	0	0
	MetaDecoder_ERR4094506_71	myMAG	34	1811552	53280.9	0	99.58	0.03	d__Bacteria	p__Cyanobacteriota	c__Vampirovibrionia	o__Gastranaerophilales	f__Gastranaerophilaceae	g__Stercorousia	s__Stercorousia sp910588555	no_hit	0	0	0	0	0	0	0	0	0	0	0	0	0	0	0	0	0	0	0
	MetaDecoder_ERR4094507_14	myMAG	43	1781515	41430.6	0	98.77	1.92	d__Bacteria	p__Cyanobacteriota	c__Vampirovibrionia	o__Gastranaerophilales	f__Gastranaerophilaceae	g__Stercorousia	s__Stercorousia sp910588555	no_hit	0	0	0	0	0	0	0	0	0	0	0	0	0	0	0	0	0	0	0
	MetaDecoder_ERR4094510_58	myMAG	12	1714344	142862	0	99.55	0.02	d__Bacteria	p__Cyanobacteriota	c__Vampirovibrionia	o__Gastranaerophilales	f__Gastranaerophilaceae	g__Stercorousia	s__Stercorousia sp910588555	no_hit	0	0	0	0	0	0	0	0	0	0	0	0	0	0	0	0	0	0	0
	MetaDecoder_ERR4140288_46	myMAG	18	1776573	98698.5	0	99.67	0.11	d__Bacteria	p__Cyanobacteriota	c__Vampirovibrionia	o__Gastranaerophilales	f__Gastranaerophilaceae	g__Stercorousia	s__Stercorousia sp910588555	no_hit	0	0	0	0	0	0	0	0	0	0	0	0	0	0	0	0	0	0	0
	MetaDecoder_ERR4140289_44	myMAG	15	1754835	116989	0	99.66	0.02	d__Bacteria	p__Cyanobacteriota	c__Vampirovibrionia	o__Gastranaerophilales	f__Gastranaerophilaceae	g__Stercorousia	s__Stercorousia sp910588555	no_hit	0	0	0	0	0	0	0	0	0	0	0	0	0	0	0	0	0	0	0
	SemiBin2_ERR4073760_109	myMAG	77	1638345	21277.2	0	98.43	0.02	d__Bacteria	p__Cyanobacteriota	c__Vampirovibrionia	o__Gastranaerophilales	f__Gastranaerophilaceae	g__Stercorousia	s__Stercorousia sp910588555	no_hit	0	0	0	0	0	0	0	0	0	0	0	0	0	0	0	0	0	0	0
	SemiBin2_ERR4073761_27	myMAG	78	1623892	20819.1	0	95.49	0.71	d__Bacteria	p__Cyanobacteriota	c__Vampirovibrionia	o__Gastranaerophilales	f__Gastranaerophilaceae	g__Stercorousia	s__Stercorousia sp910588555	no_hit	0	0	0	0	0	0	0	0	0	0	0	0	0	0	0	0	0	0	0
	SemiBin2_ERR4086182_251	myMAG	10	1717141	171714	0	97.35	0.02	d__Bacteria	p__Cyanobacteriota	c__Vampirovibrionia	o__Gastranaerophilales	f__Gastranaerophilaceae	g__Stercorousia	s__Stercorousia sp910588555	no_hit	0	0	0	0	0	0	0	0	0	0	0	0	0	0	0	0	0	0	0
	SemiBin2_ERR4092680_52	myMAG	135	1651611	12234.2	0	95.75	0.47	d__Bacteria	p__Cyanobacteriota	c__Vampirovibrionia	o__Gastranaerophilales	f__Gastranaerophilaceae	g__Stercorousia	s__Stercorousia sp910588555	no_hit	0	0	0	0	0	0	0	0	0	0	0	0	0	0	0	0	0	0	0
	SemiBin2_ERR4092682_35	myMAG	148	1681767	11363.3	0	97.22	1.4	d__Bacteria	p__Cyanobacteriota	c__Vampirovibrionia	o__Gastranaerophilales	f__Gastranaerophilaceae	g__Stercorousia	s__Stercorousia sp910588555	no_hit	0	0	0	0	0	0	0	0	0	0	0	0	0	0	0	0	0	0	0
	SemiBin2_ERR4093752_167	myMAG	33	1755989	53211.8	0	99.77	0.03	d__Bacteria	p__Cyanobacteriota	c__Vampirovibrionia	o__Gastranaerophilales	f__Gastranaerophilaceae	g__Stercorousia	s__Stercorousia sp910588555	no_hit	0	0	0	0	0	0	0	0	0	0	0	0	0	0	0	0	0	0	0
	SemiBin2_ERR4093769_93	myMAG	29	1715040	59139.3	0	99.67	0.19	d__Bacteria	p__Cyanobacteriota	c__Vampirovibrionia	o__Gastranaerophilales	f__Gastranaerophilaceae	g__Stercorousia	s__Stercorousia sp910588555	no_hit	0	0	0	0	0	0	0	0	0	0	0	0	0	0	0	0	0	0	0
	SemiBin2_ERR4094506_229	myMAG	39	1834598	47041	0	99.62	0.04	d__Bacteria	p__Cyanobacteriota	c__Vampirovibrionia	o__Gastranaerophilales	f__Gastranaerophilaceae	g__Stercorousia	s__Stercorousia sp910588555	no_hit	0	0	0	0	0	0	0	0	0	0	0	0	0	0	0	0	0	0	0
	SemiBin2_ERR4094507_25	myMAG	51	1832588	35933.1	0	99.4	2.1	d__Bacteria	p__Cyanobacteriota	c__Vampirovibrionia	o__Gastranaerophilales	f__Gastranaerophilaceae	g__Stercorousia	s__Stercorousia sp910588555	no_hit	0	0	0	0	0	0	0	0	0	0	0	0	0	0	0	0	0	0	0
	SemiBin2_ERR4096795_14	myMAG	75	1697751	22636.7	0	98.55	0.33	d__Bacteria	p__Cyanobacteriota	c__Vampirovibrionia	o__Gastranaerophilales	f__Gastranaerophilaceae	g__Stercorousia	s__Stercorousia sp910588555	no_hit	0	0	0	0	0	0	0	0	0	0	0	0	0	0	0	0	0	0	0
	SemiBin2_ERR4096796_190	myMAG	71	1718765	24208	0	97.53	0.02	d__Bacteria	p__Cyanobacteriota	c__Vampirovibrionia	o__Gastranaerophilales	f__Gastranaerophilaceae	g__Stercorousia	s__Stercorousia sp910588555	no_hit	0	0	0	0	0	0	0	0	0	0	0	0	0	0	0	0	0	0	0
	SemiBin2_ERR4140288_197	myMAG	22	1774786	80672.1	0	99.82	0.04	d__Bacteria	p__Cyanobacteriota	c__Vampirovibrionia	o__Gastranaerophilales	f__Gastranaerophilaceae	g__Stercorousia	s__Stercorousia sp910588555	no_hit	0	0	0	0	0	0	0	0	0	0	0	0	0	0	0	0	0	0	0
	Vamb_ERR4086182_5	myMAG	10	1768833	176883	0	99.77	0.02	d__Bacteria	p__Cyanobacteriota	c__Vampirovibrionia	o__Gastranaerophilales	f__Gastranaerophilaceae	g__Stercorousia	s__Stercorousia sp910588555	no_hit	0	0	0	0	0	0	0	0	0	0	0	0	0	0	0	0	0	0	0
	Vamb_ERR4093752_10	myMAG	27	1683347	62346.2	0	97.52	0.03	d__Bacteria	p__Cyanobacteriota	c__Vampirovibrionia	o__Gastranaerophilales	f__Gastranaerophilaceae	g__Stercorousia	s__Stercorousia sp910588555	no_hit	0	0	0	0	0	0	0	0	0	0	0	0	0	0	0	0	0	0	0
	Vamb_ERR4094506_90	myMAG	28	1676797	59885.6	0	95.65	0.03	d__Bacteria	p__Cyanobacteriota	c__Vampirovibrionia	o__Gastranaerophilales	f__Gastranaerophilaceae	g__Stercorousia	s__Stercorousia sp910588555	no_hit	0	0	0	0	0	0	0	0	0	0	0	0	0	0	0	0	0	0	0
	Vamb_ERR4094507_16152	myMAG	40	1752729	43818.2	0	96.11	1.97	d__Bacteria	p__Cyanobacteriota	c__Vampirovibrionia	o__Gastranaerophilales	f__Gastranaerophilaceae	g__Stercorousia	s__Stercorousia sp910588555	no_hit	0	0	0	0	0	0	0	0	0	0	0	0	0	0	0	0	0	0	0
	Vamb_ERR4140288_5	myMAG	18	1755958	97553.2	0	99.76	0.02	d__Bacteria	p__Cyanobacteriota	c__Vampirovibrionia	o__Gastranaerophilales	f__Gastranaerophilaceae	g__Stercorousia	s__Stercorousia sp910588555	no_hit	0	0	0	0	0	0	0	0	0	0	0	0	0	0	0	0	0	0	0
	GCA_934691935		10	1714269	171427	0	99.73	0.09	d__Bacteria	p__Cyanobacteriota	c__Vampirovibrionia	o__Gastranaerophilales	f__Gastranaerophilaceae	g__Stercorousia	s__Stercorousia sp934691935	no_hit	0	0	0	0	0	0	0	0	0	0	0	0	0	0	0	0	0	0	0
	GCA_934692485		15	1704787	113652	0	97.58	0.06	d__Bacteria	p__Cyanobacteriota	c__Vampirovibrionia	o__Gastranaerophilales	f__Gastranaerophilaceae	g__Stercorousia	s__Stercorousia sp934692485	no_hit	0	0	0	0	0	0	0	0	0	0	0	0	0	0	0	0	0	0	0
	GCA_934693235		50	1874779	37495.6	0	96.06	1.29	d__Bacteria	p__Cyanobacteriota	c__Vampirovibrionia	o__Gastranaerophilales	f__Gastranaerophilaceae	g__Stercorousia	s__Stercorousia sp934693235	no_hit	0	0	0	0	0	0	0	0	0	0	0	0	0	0	0	0	0	0	0
	GCA_934717855		24	1903301	79304.2	0	98.12	0.13	d__Bacteria	p__Cyanobacteriota	c__Vampirovibrionia	o__Gastranaerophilales	f__Gastranaerophilaceae	g__Stercorousia	s__Stercorousia sp934717855	no_hit	0	0	0	0	0	0	0	0	0	0	0	0	0	0	0	0	0	0	0
	GCA_934718275		15	1961606	130774	0	99.78	0.16	d__Bacteria	p__Cyanobacteriota	c__Vampirovibrionia	o__Gastranaerophilales	f__Gastranaerophilaceae	g__Stercorousia	s__Stercorousia sp934718275	no_hit	0	0	0	0	0	0	0	0	0	0	0	0	0	0	0	0	0	0	0
	GCA_944322885		40	1861228	46530.7	0	97.38	2.47	d__Bacteria	p__Cyanobacteriota	c__Vampirovibrionia	o__Gastranaerophilales	f__Gastranaerophilaceae	g__Stercorousia	s__Stercorousia sp944322885	no_hit	0	0	0	0	0	0	0	0	0	0	0	0	0	0	0	0	0	0	0
	GCA_944323135		34	1950899	57379.4	0	99.97	0.08	d__Bacteria	p__Cyanobacteriota	c__Vampirovibrionia	o__Gastranaerophilales	f__Gastranaerophilaceae	g__Stercorousia	s__Stercorousia sp944323135	no_hit	0	0	0	0	0	0	0	0	0	0	0	0	0	0	0	0	0	0	0
	GCA_944323145		35	1885001	53857.2	0	99.96	0.03	d__Bacteria	p__Cyanobacteriota	c__Vampirovibrionia	o__Gastranaerophilales	f__Gastranaerophilaceae	g__Stercorousia	s__Stercorousia sp944323145	no_hit	0	0	0	0	0	0	0	0	0	0	0	0	0	0	0	0	0	0	0
	GCA_944324015		83	1755847	21154.8	0	95.58	1.08	d__Bacteria	p__Cyanobacteriota	c__Vampirovibrionia	o__Gastranaerophilales	f__Gastranaerophilaceae	g__Stercorousia	s__Stercorousia sp944324015	no_hit	0	0	0	0	0	0	0	0	0	0	0	0	0	0	0	0	0	0	0
	GCA_949284035		51	2199483	43127.1	0	99.89	0.37	d__Bacteria	p__Cyanobacteriota	c__Vampirovibrionia	o__Gastranaerophilales	f__Gastranaerophilaceae	g__Stercorousia	s__Stercorousia sp944324295	no_hit	0	0	0	0	0	0	0	0	0	0	0	0	0	0	0	0	0	0	0
	SPIREOTU_02070082		30	2138149	71271.6	0	99.98	0.39	d__Bacteria	p__Cyanobacteriota	c__Vampirovibrionia	o__Gastranaerophilales	f__Gastranaerophilaceae	g__Stercorousia	s__Stercorousia sp944324295	no_hit	0	0	0	0	0	0	0	0	0	0	0	0	0	0	0	0	0	0	0
	GCA_944324305		16	2196861	137304	0	99.98	0.13	d__Bacteria	p__Cyanobacteriota	c__Vampirovibrionia	o__Gastranaerophilales	f__Gastranaerophilaceae	g__Stercorousia	s__Stercorousia sp944324305	no_hit	0	0	0	0	0	0	0	0	0	0	0	0	0	0	0	0	0	0	0
	GCA_944324315		49	1878673	38340.3	0	99.5	0	d__Bacteria	p__Cyanobacteriota	c__Vampirovibrionia	o__Gastranaerophilales	f__Gastranaerophilaceae	g__Stercorousia	s__Stercorousia sp944324315	no_hit	0	0	0	0	0	0	0	0	0	0	0	0	0	0	0	0	0	0	0
	GCA_944324345		5	1764697	352939	0	99.92	0.01	d__Bacteria	p__Cyanobacteriota	c__Vampirovibrionia	o__Gastranaerophilales	f__Gastranaerophilaceae	g__Stercorousia	s__Stercorousia sp944324345	no_hit	0	0	0	0	0	0	0	0	0	0	0	0	0	0	0	0	0	0	0
	GCA_944325005		27	2005513	74278.3	0	99.81	0.03	d__Bacteria	p__Cyanobacteriota	c__Vampirovibrionia	o__Gastranaerophilales	f__Gastranaerophilaceae	g__Stercorousia	s__Stercorousia sp944325005	no_hit	0	0	0	0	0	0	0	0	0	0	0	0	0	0	0	0	0	0	0
	GCA_944325735		8	1942875	242859	0	99.95	0.06	d__Bacteria	p__Cyanobacteriota	c__Vampirovibrionia	o__Gastranaerophilales	f__Gastranaerophilaceae	g__Stercorousia	s__Stercorousia sp944325735	no_hit	0	0	0	0	0	0	0	0	0	0	0	0	0	0	0	0	0	0	0
	GCA_944326605		26	2051382	78899.3	0	99.95	0.14	d__Bacteria	p__Cyanobacteriota	c__Vampirovibrionia	o__Gastranaerophilales	f__Gastranaerophilaceae	g__Stercorousia	s__Stercorousia sp944326605	no_hit	0	0	0	0	0	0	0	0	0	0	0	0	0	0	0	0	0	0	0
	GCA_944326615		78	1955658	25072.5	0	97.83	0.02	d__Bacteria	p__Cyanobacteriota	c__Vampirovibrionia	o__Gastranaerophilales	f__Gastranaerophilaceae	g__Stercorousia	s__Stercorousia sp944326615	no_hit	0	0	0	0	0	0	0	0	0	0	0	0	0	0	0	0	0	0	0
	GCA_944327215		131	1652070	12611.2	0	98.97	0.64	d__Bacteria	p__Cyanobacteriota	c__Vampirovibrionia	o__Gastranaerophilales	f__Gastranaerophilaceae	g__Stercorousia	s__Stercorousia sp944327215	no_hit	0	0	0	0	0	0	0	0	0	0	0	0	0	0	0	0	0	0	0
	GCA_946636615		83	1660644	20007.8	0	98.17	0.14	d__Bacteria	p__Cyanobacteriota	c__Vampirovibrionia	o__Gastranaerophilales	f__Gastranaerophilaceae	g__Stercorousia	s__Stercorousia sp946636615	no_hit	0	0	0	0	0	0	0	0	0	0	0	0	0	0	0	0	0	0	0
	GCA_947073645		37	1711805	46265	0	99.84	0.43	d__Bacteria	p__Cyanobacteriota	c__Vampirovibrionia	o__Gastranaerophilales	f__Gastranaerophilaceae	g__Stercorousia	s__Stercorousia sp947073645	no_hit	0	0	0	0	0	0	0	0	0	0	0	0	0	0	0	0	0	0	0
	GCA_947624975		59	1909137	32358.3	0	99.81	0.09	d__Bacteria	p__Cyanobacteriota	c__Vampirovibrionia	o__Gastranaerophilales	f__Gastranaerophilaceae	g__Stercorousia	s__Stercorousia sp947624975	no_hit	0	0	0	0	0	0	0	0	0	0	0	0	0	0	0	0	0	0	0
	GCA_947626225		12	1591473	132623	0	96.3	0.02	d__Bacteria	p__Cyanobacteriota	c__Vampirovibrionia	o__Gastranaerophilales	f__Gastranaerophilaceae	g__Stercorousia	s__Stercorousia sp947626225	no_hit	0	0	0	0	0	0	0	0	0	0	0	0	0	0	0	0	0	0	0
	GCA_948964545		8	1696342	212043	0	99.39	0.12	d__Bacteria	p__Cyanobacteriota	c__Vampirovibrionia	o__Gastranaerophilales	f__Gastranaerophilaceae	g__Stercorousia	s__Stercorousia sp948964545	no_hit	0	0	0	0	0	0	0	0	0	0	0	0	0	0	0	0	0	0	0
	GCA_949284415		45	1948452	43298.9	0	99.92	0.09	d__Bacteria	p__Cyanobacteriota	c__Vampirovibrionia	o__Gastranaerophilales	f__Gastranaerophilaceae	g__Stercorousia	s__Stercorousia sp949284415	no_hit	0	0	0	0	0	0	0	0	0	0	0	0	0	0	0	0	0	0	0
	GCA_949290355		14	1847678	131977	0	99.97	0.01	d__Bacteria	p__Cyanobacteriota	c__Vampirovibrionia	o__Gastranaerophilales	f__Gastranaerophilaceae	g__Stercorousia	s__Stercorousia sp949290355	no_hit	0	0	0	0	0	0	0	0	0	0	0	0	0	0	0	0	0	0	0
	GCA_949296425		46	1999940	43477	0	99.95	0.02	d__Bacteria	p__Cyanobacteriota	c__Vampirovibrionia	o__Gastranaerophilales	f__Gastranaerophilaceae	g__Stercorousia	s__Stercorousia sp949296425	no_hit	0	0	0	0	0	0	0	0	0	0	0	0	0	0	0	0	0	0	0
	GCA_949841365		19	1691348	89018.3	0	99.4	0.09	d__Bacteria	p__Cyanobacteriota	c__Vampirovibrionia	o__Gastranaerophilales	f__Gastranaerophilaceae	g__Stercorousia	s__Stercorousia sp949841365	no_hit	0	0	0	0	0	0	0	0	0	0	0	0	0	0	0	0	0	0	0
	GCA_949915775		143	2038509	14255.3	0	98.09	0.32	d__Bacteria	p__Cyanobacteriota	c__Vampirovibrionia	o__Gastranaerophilales	f__Gastranaerophilaceae	g__Stercorousia	s__Stercorousia sp949915775	no_hit	0	0	0	0	0	0	0	0	0	0	0	0	0	0	0	0	0	0	0
	GCA_950096985		48	1648103	34335.5	0	98.65	0.03	d__Bacteria	p__Cyanobacteriota	c__Vampirovibrionia	o__Gastranaerophilales	f__Gastranaerophilaceae	g__Stercorousia	s__Stercorousia sp950096985	no_hit	0	0	0	0	0	0	0	0	0	0	0	0	0	0	0	0	0	0	0
	GCA_958449715		143	1814503	12688.8	0	97.28	0.29	d__Bacteria	p__Cyanobacteriota	c__Vampirovibrionia	o__Gastranaerophilales	f__Gastranaerophilaceae	g__Stercorousia	s__Stercorousia sp958449715	no_hit	0	0	0	0	0	0	0	0	0	0	0	0	0	0	0	0	0	0	0
	BCRBG_59216		96	1914423	19941.9	0	95.4	1.05	d__Bacteria	p__Cyanobacteriota	c__Vampirovibrionia	o__Gastranaerophilales	f__Gastranaerophilaceae	g__UBA1221	s__	no_hit	0	0	0	0	0	0	0	0	0	0	0	0	0	0	0	0	0	0	0
	MOTU40_037140		13	2232743	171750	0	97.75	0.75	d__Bacteria	p__Cyanobacteriota	c__Vampirovibrionia	o__Gastranaerophilales	f__Gastranaerophilaceae	g__UBA1221	s__	no_hit	0	0	0	0	0	0	0	0	0	0	0	0	0	0	0	0	0	0	0
	MOTU40_111029		166	1919826	11565.2	0	99.99	1.38	d__Bacteria	p__Cyanobacteriota	c__Vampirovibrionia	o__Gastranaerophilales	f__Gastranaerophilaceae	g__UBA1221	s__	no_hit	0	0	0	0	0	0	0	0	0	0	0	0	0	0	0	0	0	0	0
	MOTU40_123910		31	2259499	72887.1	0	99.61	0.18	d__Bacteria	p__Cyanobacteriota	c__Vampirovibrionia	o__Gastranaerophilales	f__Gastranaerophilaceae	g__UBA1221	s__	no_hit	0	0	0	0	0	0	0	0	0	0	0	0	0	0	0	0	0	0	0
	MOTU40_126096		80	1889839	23623	0	99.65	0.12	d__Bacteria	p__Cyanobacteriota	c__Vampirovibrionia	o__Gastranaerophilales	f__Gastranaerophilaceae	g__UBA1221	s__	no_hit	0	0	0	0	0	0	0	0	0	0	0	0	0	0	0	0	0	0	0
	GCA_002309425		96	2225495	23182.2	0	97.11	2.34	d__Bacteria	p__Cyanobacteriota	c__Vampirovibrionia	o__Gastranaerophilales	f__Gastranaerophilaceae	g__UBA1221	s__UBA1221 sp002309425	no_hit	0	0	0	0	0	0	0	0	0	0	0	0	0	0	0	0	0	0	0
	SAMN06454996		126	2268052	18000.4	0	99.97	3.26	d__Bacteria	p__Cyanobacteriota	c__Vampirovibrionia	o__Gastranaerophilales	f__Gastranaerophilaceae	g__UBA1221	s__UBA1221 sp002309425	no_hit	0	0	0	0	0	0	0	0	0	0	0	0	0	0	0	0	0	0	0
	GCA_900770525		45	1956423	43476.1	0	98.96	1.34	d__Bacteria	p__Cyanobacteriota	c__Vampirovibrionia	o__Gastranaerophilales	f__Gastranaerophilaceae	g__UBA1221	s__UBA1221 sp900770525	no_hit	0	0	0	0	0	0	0	0	0	0	0	0	0	0	0	0	0	0	0
	GCA_902463305.1_GTDB		24	1958836	81618.2	0	99.72	0.49	d__Bacteria	p__Cyanobacteriota	c__Vampirovibrionia	o__Gastranaerophilales	f__Gastranaerophilaceae	g__UBA1221	s__UBA1221 sp900770525	no_hit	0	0	0	0	0	0	0	0	0	0	0	0	0	0	0	0	0	0	0
	GCA_902760645		29	1959497	67568.9	0	99.92	0.16	d__Bacteria	p__Cyanobacteriota	c__Vampirovibrionia	o__Gastranaerophilales	f__Gastranaerophilaceae	g__UBA1221	s__UBA1221 sp902760645	no_hit	0	0	0	0	0	0	0	0	0	0	0	0	0	0	0	0	0	0	0
	GCA_902761735		24	2007831	83659.6	0	99.98	0.42	d__Bacteria	p__Cyanobacteriota	c__Vampirovibrionia	o__Gastranaerophilales	f__Gastranaerophilaceae	g__UBA1221	s__UBA1221 sp902761735	no_hit	0	0	0	0	0	0	0	0	0	0	0	0	0	0	0	0	0	0	0
	GCA_902777385		37	2322196	62762.1	0	99.92	0.6	d__Bacteria	p__Cyanobacteriota	c__Vampirovibrionia	o__Gastranaerophilales	f__Gastranaerophilaceae	g__UBA1221	s__UBA1221 sp902777385	no_hit	0	0	0	0	0	0	0	0	0	0	0	0	0	0	0	0	0	0	0
	GCA_944324035		205	1954449	9533.9	0	96.39	0.32	d__Bacteria	p__Cyanobacteriota	c__Vampirovibrionia	o__Gastranaerophilales	f__Gastranaerophilaceae	g__UBA1221	s__UBA1221 sp944324035	no_hit	0	0	0	0	0	0	0	0	0	0	0	0	0	0	0	0	0	0	0
	GCA_944324365		36	2049706	56936.3	0	99.78	0.01	d__Bacteria	p__Cyanobacteriota	c__Vampirovibrionia	o__Gastranaerophilales	f__Gastranaerophilaceae	g__UBA1221	s__UBA1221 sp944324365	no_hit	0	0	0	0	0	0	0	0	0	0	0	0	0	0	0	0	0	0	0
	GCA_944325075		107	2263373	21153	0	99.99	0.19	d__Bacteria	p__Cyanobacteriota	c__Vampirovibrionia	o__Gastranaerophilales	f__Gastranaerophilaceae	g__UBA1221	s__UBA1221 sp944325075	no_hit	0	0	0	0	0	0	0	0	0	0	0	0	0	0	0	0	0	0	0
	GCA_944327255		28	1798356	64227	0	99.22	0.32	d__Bacteria	p__Cyanobacteriota	c__Vampirovibrionia	o__Gastranaerophilales	f__Gastranaerophilaceae	g__UBA1221	s__UBA1221 sp944327255	no_hit	0	0	0	0	0	0	0	0	0	0	0	0	0	0	0	0	0	0	0
	GCA_949283255		22	1824207	82918.5	0	95.36	0.13	d__Bacteria	p__Cyanobacteriota	c__Vampirovibrionia	o__Gastranaerophilales	f__Gastranaerophilaceae	g__UBA1221	s__UBA1221 sp949283255	no_hit	0	0	0	0	0	0	0	0	0	0	0	0	0	0	0	0	0	0	0
	BCRBG_24589		124	2017379	16269.2	0	99.58	4.44	d__Bacteria	p__Cyanobacteriota	c__Vampirovibrionia	o__Gastranaerophilales	f__Gastranaerophilaceae	g__UBA2813	s__	no_hit	0	0	0	0	0	0	0	0	0	0	0	0	0	0	0	0	0	0	0
	MOTU40_112288		92	1867566	20299.6	0	96.84	1.03	d__Bacteria	p__Cyanobacteriota	c__Vampirovibrionia	o__Gastranaerophilales	f__Gastranaerophilaceae	g__UBA2813	s__	no_hit	0	0	0	0	0	0	0	0	0	0	0	0	0	0	0	0	0	0	0
	MOTU40_112464		48	1985503	41364.6	0	96.21	0.1	d__Bacteria	p__Cyanobacteriota	c__Vampirovibrionia	o__Gastranaerophilales	f__Gastranaerophilaceae	g__UBA2813	s__	no_hit	0	0	0	0	0	0	0	0	0	0	0	0	0	0	0	0	0	0	0
	MOTU40_112465		23	1854145	80615	0	98.71	2.71	d__Bacteria	p__Cyanobacteriota	c__Vampirovibrionia	o__Gastranaerophilales	f__Gastranaerophilaceae	g__UBA2813	s__	no_hit	0	0	0	0	0	0	0	0	0	0	0	0	0	0	0	0	0	0	0
	MOTU40_112722		23	2008548	87328.2	0	99.91	3.66	d__Bacteria	p__Cyanobacteriota	c__Vampirovibrionia	o__Gastranaerophilales	f__Gastranaerophilaceae	g__UBA2813	s__	no_hit	0	0	0	0	0	0	0	0	0	0	0	0	0	0	0	0	0	0	0
	MOTU40_129034		168	1984426	11812.1	0	97.35	0.56	d__Bacteria	p__Cyanobacteriota	c__Vampirovibrionia	o__Gastranaerophilales	f__Gastranaerophilaceae	g__UBA2813	s__	no_hit	0	0	0	0	0	0	0	0	0	0	0	0	0	0	0	0	0	0	0
	GCA_002361485		32	1860845	58151.4	0	99.88	0.72	d__Bacteria	p__Cyanobacteriota	c__Vampirovibrionia	o__Gastranaerophilales	f__Gastranaerophilaceae	g__UBA2813	s__UBA2813 sp002361485	no_hit	0	0	0	0	0	0	0	0	0	0	0	0	0	0	0	0	0	0	0
	GCA_946539755.1_GTDB		24	1861453	77560.5	0	99.96	0.77	d__Bacteria	p__Cyanobacteriota	c__Vampirovibrionia	o__Gastranaerophilales	f__Gastranaerophilaceae	g__UBA2813	s__UBA2813 sp002361485	no_hit	0	0	0	0	0	0	0	0	0	0	0	0	0	0	0	0	0	0	0
	GCA_017471365		109	1805561	16564.8	0	96.69	0.07	d__Bacteria	p__Cyanobacteriota	c__Vampirovibrionia	o__Gastranaerophilales	f__Gastranaerophilaceae	g__UBA2813	s__UBA2813 sp017471365	no_hit	0	0	0	0	0	0	0	0	0	0	0	0	0	0	0	0	0	0	0
	GCA_017941035		48	1799159	37482.5	0	98.08	0.63	d__Bacteria	p__Cyanobacteriota	c__Vampirovibrionia	o__Gastranaerophilales	f__Gastranaerophilaceae	g__UBA2813	s__UBA2813 sp017941035	no_hit	0	0	0	0	0	0	0	0	0	0	0	0	0	0	0	0	0	0	0
	GCA_002351645.1_GTDB		39	2048127	52516.1	0	99.9	1.71	d__Bacteria	p__Cyanobacteriota	c__Vampirovibrionia	o__Gastranaerophilales	f__Gastranaerophilaceae	g__UBA2813	s__UBA2813 sp900314375	no_hit	0	0	0	0	0	0	0	0	0	0	0	0	0	0	0	0	0	0	0
	GCA_900314375		216	1921997	8898.1	0	96.11	0.71	d__Bacteria	p__Cyanobacteriota	c__Vampirovibrionia	o__Gastranaerophilales	f__Gastranaerophilaceae	g__UBA2813	s__UBA2813 sp900314375	no_hit	0	0	0	0	0	0	0	0	0	0	0	0	0	0	0	0	0	0	0
	GCA_002350285.1_GTDB		21	1835586	87408.9	0	98.19	0.31	d__Bacteria	p__Cyanobacteriota	c__Vampirovibrionia	o__Gastranaerophilales	f__Gastranaerophilaceae	g__UBA2813	s__UBA2813 sp900319365	no_hit	0	0	0	0	0	0	0	0	0	0	0	0	0	0	0	0	0	0	0
	GCA_002472355.1_GTDB		91	1853819	20371.6	0	99.45	1.21	d__Bacteria	p__Cyanobacteriota	c__Vampirovibrionia	o__Gastranaerophilales	f__Gastranaerophilaceae	g__UBA2813	s__UBA2813 sp900319365	no_hit	0	0	0	0	0	0	0	0	0	0	0	0	0	0	0	0	0	0	0
	GCA_002481225.1_GTDB		43	1716013	39907.3	0	96.84	0.09	d__Bacteria	p__Cyanobacteriota	c__Vampirovibrionia	o__Gastranaerophilales	f__Gastranaerophilaceae	g__UBA2813	s__UBA2813 sp900319365	no_hit	0	0	0	0	0	0	0	0	0	0	0	0	0	0	0	0	0	0	0
	GCA_002481925.1_GTDB		54	1726413	31970.6	0	98.64	1.33	d__Bacteria	p__Cyanobacteriota	c__Vampirovibrionia	o__Gastranaerophilales	f__Gastranaerophilaceae	g__UBA2813	s__UBA2813 sp900319365	no_hit	0	0	0	0	0	0	0	0	0	0	0	0	0	0	0	0	0	0	0
	GCA_034183825.1_GTDB		78	1669760	21407.2	0	97.33	0.14	d__Bacteria	p__Cyanobacteriota	c__Vampirovibrionia	o__Gastranaerophilales	f__Gastranaerophilaceae	g__UBA2813	s__UBA2813 sp900319365	no_hit	0	0	0	0	0	0	0	0	0	0	0	0	0	0	0	0	0	0	0
	GCA_034186325.1_GTDB		99	1715550	17328.8	0	97.11	0.15	d__Bacteria	p__Cyanobacteriota	c__Vampirovibrionia	o__Gastranaerophilales	f__Gastranaerophilaceae	g__UBA2813	s__UBA2813 sp900319365	no_hit	0	0	0	0	0	0	0	0	0	0	0	0	0	0	0	0	0	0	0
	GCA_034186695.1_GTDB		84	1807848	21522	0	96.52	0.18	d__Bacteria	p__Cyanobacteriota	c__Vampirovibrionia	o__Gastranaerophilales	f__Gastranaerophilaceae	g__UBA2813	s__UBA2813 sp900319365	no_hit	0	0	0	0	0	0	0	0	0	0	0	0	0	0	0	0	0	0	0
	GCA_900319365		37	1954565	52826.1	0	99.58	1.06	d__Bacteria	p__Cyanobacteriota	c__Vampirovibrionia	o__Gastranaerophilales	f__Gastranaerophilaceae	g__UBA2813	s__UBA2813 sp900319365	no_hit	0	0	0	0	0	0	0	0	0	0	0	0	0	0	0	0	0	0	0
	GCA_902774905		51	1987673	38974	0	99.71	0.25	d__Bacteria	p__Cyanobacteriota	c__Vampirovibrionia	o__Gastranaerophilales	f__Gastranaerophilaceae	g__UBA2813	s__UBA2813 sp902774905	no_hit	0	0	0	0	0	0	0	0	0	0	0	0	0	0	0	0	0	0	0
	GCA_902777855		31	1944225	62716.9	0	99.36	0.15	d__Bacteria	p__Cyanobacteriota	c__Vampirovibrionia	o__Gastranaerophilales	f__Gastranaerophilaceae	g__UBA2813	s__UBA2813 sp902777855	no_hit	0	0	0	0	0	0	0	0	0	0	0	0	0	0	0	0	0	0	0
	GCA_902788345		21	1853689	88270.9	0	98.33	0.12	d__Bacteria	p__Cyanobacteriota	c__Vampirovibrionia	o__Gastranaerophilales	f__Gastranaerophilaceae	g__UBA2813	s__UBA2813 sp902788345	no_hit	0	0	0	0	0	0	0	0	0	0	0	0	0	0	0	0	0	0	0
	GCA_902791985		34	1906921	56085.9	0	98.14	0.15	d__Bacteria	p__Cyanobacteriota	c__Vampirovibrionia	o__Gastranaerophilales	f__Gastranaerophilaceae	g__UBA2813	s__UBA2813 sp902791985	no_hit	0	0	0	0	0	0	0	0	0	0	0	0	0	0	0	0	0	0	0
	GCA_902792085		39	1924484	49345.7	0	95.92	0.11	d__Bacteria	p__Cyanobacteriota	c__Vampirovibrionia	o__Gastranaerophilales	f__Gastranaerophilaceae	g__UBA2813	s__UBA2813 sp902792085	no_hit	0	0	0	0	0	0	0	0	0	0	0	0	0	0	0	0	0	0	0
	GCA_902801985		74	2135359	28856.2	0	99.95	0.36	d__Bacteria	p__Cyanobacteriota	c__Vampirovibrionia	o__Gastranaerophilales	f__Gastranaerophilaceae	g__UBA2813	s__UBA2813 sp902801985	no_hit	0	0	0	0	0	0	0	0	0	0	0	0	0	0	0	0	0	0	0
	MOTU40_112795		115	1913025	16635	0	96.75	0.32	d__Bacteria	p__Cyanobacteriota	c__Vampirovibrionia	o__Gastranaerophilales	f__Gastranaerophilaceae	g__UBA2883	s__	no_hit	0	0	0	0	0	0	0	0	0	0	0	0	0	0	0	0	0	0	0
	MOTU40_118871		27	1854978	68702.9	0	95.6	0.33	d__Bacteria	p__Cyanobacteriota	c__Vampirovibrionia	o__Gastranaerophilales	f__Gastranaerophilaceae	g__UBA2883	s__	no_hit	0	0	0	0	0	0	0	0	0	0	0	0	0	0	0	0	0	0	0
	GCA_002103075		20	1859151	92957.6	0	96.72	0.06	d__Bacteria	p__Cyanobacteriota	c__Vampirovibrionia	o__Gastranaerophilales	f__Gastranaerophilaceae	g__UBA2883	s__UBA2883 sp002103075	no_hit	0	0	0	0	0	0	0	0	0	0	0	0	0	0	0	0	0	0	0
	GCA_003512505.1_GTDB		21	1877552	89407.2	0	96.25	0.06	d__Bacteria	p__Cyanobacteriota	c__Vampirovibrionia	o__Gastranaerophilales	f__Gastranaerophilaceae	g__UBA2883	s__UBA2883 sp002103075	no_hit	0	0	0	0	0	0	0	0	0	0	0	0	0	0	0	0	0	0	0
	GCA_002349845.1_GTDB		22	2197774	99898.8	0	96.5	0.88	d__Bacteria	p__Cyanobacteriota	c__Vampirovibrionia	o__Gastranaerophilales	f__Gastranaerophilaceae	g__UBA2883	s__UBA2883 sp002481545	no_hit	0	0	0	0	0	0	0	0	0	0	0	0	0	0	0	0	0	0	0
	GCA_002481545		77	2107043	27364.2	0	96.46	0.2	d__Bacteria	p__Cyanobacteriota	c__Vampirovibrionia	o__Gastranaerophilales	f__Gastranaerophilaceae	g__UBA2883	s__UBA2883 sp002481545	no_hit	0	0	0	0	0	0	0	0	0	0	0	0	0	0	0	0	0	0	0
	GCA_021635545.1_GTDB		180	1970148	10945.3	0	96.19	0.23	d__Bacteria	p__Cyanobacteriota	c__Vampirovibrionia	o__Gastranaerophilales	f__Gastranaerophilaceae	g__UBA2883	s__UBA2883 sp900768915	no_hit	0	0	0	0	0	0	0	0	0	0	0	0	0	0	0	0	0	0	0
	GCA_902765215		47	2154469	45839.8	0	96.94	0.38	d__Bacteria	p__Cyanobacteriota	c__Vampirovibrionia	o__Gastranaerophilales	f__Gastranaerophilaceae	g__UBA2883	s__UBA2883 sp902765215	no_hit	0	0	0	0	0	0	0	0	0	0	0	0	0	0	0	0	0	0	0
	GCA_902797985		55	1859249	33804.5	0	97.5	0.13	d__Bacteria	p__Cyanobacteriota	c__Vampirovibrionia	o__Gastranaerophilales	f__Gastranaerophilaceae	g__UBA2883	s__UBA2883 sp902797985	no_hit	0	0	0	0	0	0	0	0	0	0	0	0	0	0	0	0	0	0	0
	GCA_947525005		32	2010487	62827.7	0	95.59	0.08	d__Bacteria	p__Cyanobacteriota	c__Vampirovibrionia	o__Gastranaerophilales	f__Gastranaerophilaceae	g__UBA2883	s__UBA2883 sp947525005	no_hit	0	0	0	0	0	0	0	0	0	0	0	0	0	0	0	0	0	0	0
	BCRBG_77091		250	1696666	6786.7	0	95.53	0.56	d__Bacteria	p__Cyanobacteriota	c__Vampirovibrionia	o__Gastranaerophilales	f__Gastranaerophilaceae	g__UBA6984	s__	no_hit	0	0	0	0	0	0	0	0	0	0	0	0	0	0	0	0	0	0	0
	MOTU40_019430		192	2053452	10695.1	0	99.94	2.63	d__Bacteria	p__Cyanobacteriota	c__Vampirovibrionia	o__Gastranaerophilales	f__Gastranaerophilaceae	g__UBA6984	s__	no_hit	0	0	0	0	0	0	0	0	0	0	0	0	0	0	0	0	0	0	0
	MOTU40_110954		68	1901145	27958	0	98.51	1.78	d__Bacteria	p__Cyanobacteriota	c__Vampirovibrionia	o__Gastranaerophilales	f__Gastranaerophilaceae	g__UBA6984	s__	no_hit	0	0	0	0	0	0	0	0	0	0	0	0	0	0	0	0	0	0	0
	MOTU40_128145		75	2029412	27058.8	0	99.79	3.16	d__Bacteria	p__Cyanobacteriota	c__Vampirovibrionia	o__Gastranaerophilales	f__Gastranaerophilaceae	g__UBA6984	s__	no_hit	0	0	0	0	0	0	0	0	0	0	0	0	0	0	0	0	0	0	0
	MOTU40_128212		84	1995001	23750	0	97.36	0.75	d__Bacteria	p__Cyanobacteriota	c__Vampirovibrionia	o__Gastranaerophilales	f__Gastranaerophilaceae	g__UBA6984	s__	no_hit	0	0	0	0	0	0	0	0	0	0	0	0	0	0	0	0	0	0	0
	SPIREOTU_02186327		44	1850485	42056.5	0	98.44	0.79	d__Bacteria	p__Cyanobacteriota	c__Vampirovibrionia	o__Gastranaerophilales	f__Gastranaerophilaceae	g__UBA6984	s__	no_hit	0	0	0	0	0	0	0	0	0	0	0	0	0	0	0	0	0	0	0
	SPIREOTU_02410213		52	1804941	34710.4	0	98.27	1.77	d__Bacteria	p__Cyanobacteriota	c__Vampirovibrionia	o__Gastranaerophilales	f__Gastranaerophilaceae	g__UBA6984	s__	no_hit	0	0	0	0	0	0	0	0	0	0	0	0	0	0	0	0	0	0	0
	SPIREOTU_02506544		32	1906130	59566.6	0	95.56	0.98	d__Bacteria	p__Cyanobacteriota	c__Vampirovibrionia	o__Gastranaerophilales	f__Gastranaerophilaceae	g__UBA6984	s__	no_hit	0	0	0	0	0	0	0	0	0	0	0	0	0	0	0	0	0	0	0
	GCA_946537345.1_GTDB		88	2141553	24335.8	0	98.82	0.94	d__Bacteria	p__Cyanobacteriota	c__Vampirovibrionia	o__Gastranaerophilales	f__Gastranaerophilaceae	g__UBA6984	s__UBA6984 sp002450015	no_hit	0	0	0	0	0	0	0	0	0	0	0	0	0	0	0	0	0	0	0
	GCA_003258725		24	1856537	77355.7	0	98.1	2.03	d__Bacteria	p__Cyanobacteriota	c__Vampirovibrionia	o__Gastranaerophilales	f__Gastranaerophilaceae	g__UBA6984	s__UBA6984 sp003258725	no_hit	0	0	0	0	0	0	0	0	0	0	0	0	0	0	0	0	0	0	0
	GCA_902776035		42	1988106	47335.9	0	99.92	0.46	d__Bacteria	p__Cyanobacteriota	c__Vampirovibrionia	o__Gastranaerophilales	f__Gastranaerophilaceae	g__UBA6984	s__UBA6984 sp900321735	no_hit	0	0	0	0	0	0	0	0	0	0	0	0	0	0	0	0	0	0	0
	GCA_945915515.1_GTDB		53	1769356	33384.1	0	97.33	0.85	d__Bacteria	p__Cyanobacteriota	c__Vampirovibrionia	o__Gastranaerophilales	f__Gastranaerophilaceae	g__UBA6984	s__UBA6984 sp934699705	no_hit	0	0	0	0	0	0	0	0	0	0	0	0	0	0	0	0	0	0	0
	GCA_934717745		23	1854876	80646.8	0	95.8	0.69	d__Bacteria	p__Cyanobacteriota	c__Vampirovibrionia	o__Gastranaerophilales	f__Gastranaerophilaceae	g__UBA6984	s__UBA6984 sp934717745	no_hit	0	0	0	0	0	0	0	0	0	0	0	0	0	0	0	0	0	0	0
	GCA_934726055		28	1948279	69581.4	0	99.91	0.53	d__Bacteria	p__Cyanobacteriota	c__Vampirovibrionia	o__Gastranaerophilales	f__Gastranaerophilaceae	g__UBA6984	s__UBA6984 sp934726055	no_hit	0	0	0	0	0	0	0	0	0	0	0	0	0	0	0	0	0	0	0
	GCA_934728585		21	1714776	81656	0	97.15	0.53	d__Bacteria	p__Cyanobacteriota	c__Vampirovibrionia	o__Gastranaerophilales	f__Gastranaerophilaceae	g__UBA6984	s__UBA6984 sp934728585	no_hit	0	0	0	0	0	0	0	0	0	0	0	0	0	0	0	0	0	0	0
	SPIREOTU_02504701		61	2157704	35372.2	0	99.78	2.35	d__Bacteria	p__Cyanobacteriota	c__Vampirovibrionia	o__Gastranaerophilales	f__Gastranaerophilaceae	g__UBA791	s__	no_hit	0	0	0	0	0	0	0	0	0	0	0	0	0	0	0	0	0	0	0
	SPIREOTU_02981782		82	1864978	22743.6	0	99.56	2.32	d__Bacteria	p__Cyanobacteriota	c__Vampirovibrionia	o__Gastranaerophilales	f__Gastranaerophilaceae	g__UBA791	s__	no_hit	0	0	0	0	0	0	0	0	0	0	0	0	0	0	0	0	0	0	0
	GCA_937898385.1_GTDB		74	1978212	26732.6	0	99.93	1.07	d__Bacteria	p__Cyanobacteriota	c__Vampirovibrionia	o__Gastranaerophilales	f__Gastranaerophilaceae	g__UBA791	s__UBA791 sp002297005	no_hit	0	0	0	0	0	0	0	0	0	0	0	0	0	0	0	0	0	0	0
	GCA_902783785		122	1784183	14624.5	0	97.2	0.8	d__Bacteria	p__Cyanobacteriota	c__Vampirovibrionia	o__Gastranaerophilales	f__Gastranaerophilaceae	g__UBA791	s__UBA791 sp902783785	no_hit	0	0	0	0	0	0	0	0	0	0	0	0	0	0	0	0	0	0	0
	GCA_934693165		29	1798249	62008.6	0	99.21	0.29	d__Bacteria	p__Cyanobacteriota	c__Vampirovibrionia	o__Gastranaerophilales	f__Gastranaerophilaceae	g__UBA791	s__UBA791 sp934693165	no_hit	0	0	0	0	0	0	0	0	0	0	0	0	0	0	0	0	0	0	0
	GCA_934700335		31	1799392	58044.9	0	99.59	0.63	d__Bacteria	p__Cyanobacteriota	c__Vampirovibrionia	o__Gastranaerophilales	f__Gastranaerophilaceae	g__UBA791	s__UBA791 sp934700335	no_hit	0	0	0	0	0	0	0	0	0	0	0	0	0	0	0	0	0	0	0
	SPIREOTU_01765539		58	1561739	26926.5	0	96.41	1.69	d__Bacteria	p__Cyanobacteriota	c__Vampirovibrionia	o__Gastranaerophilales	f__Gastranaerophilaceae	g__UBA947	s__	no_hit	0	0	0	0	0	0	0	0	0	0	0	0	0	0	0	0	0	0	0
	GCA_031550975		18	1636114	90895.2	0	97.89	1.2	d__Bacteria	p__Cyanobacteriota	c__Vampirovibrionia	o__Gastranaerophilales	f__Gastranaerophilaceae	g__UBA947	s__UBA947 sp031550975	no_hit	0	0	0	0	0	0	0	0	0	0	0	0	0	0	0	0	0	0	0
	MOTU40_047125		101	1807205	17893.1	0	96.5	0.79	d__Bacteria	p__Cyanobacteriota	c__Vampirovibrionia	o__Gastranaerophilales	f__Gastranaerophilaceae	g__UMGS1477	s__	no_hit	0	0	0	0	0	0	0	0	0	0	0	0	0	0	0	0	0	0	0
	MOTU40_011450		55	2057151	37402.7	0	99.4	0.51	d__Bacteria	p__Cyanobacteriota	c__Vampirovibrionia	o__Gastranaerophilales	f__Gastranaerophilaceae	g__UMGS1477	s__UMGS1477 sp900552205	no_hit	0	0	0	0	0	0	0	0	0	0	0	0	0	0	0	0	0	0	0
	GCA_944322675		41	2099165	51199.1	0	99.47	0.85	d__Bacteria	p__Cyanobacteriota	c__Vampirovibrionia	o__Gastranaerophilales	f__Gastranaerophilaceae	g__UMGS1477	s__UMGS1477 sp944322675	no_hit	0	0	0	0	0	0	0	0	0	0	0	0	0	0	0	0	0	0	0
	GCA_944325065		37	1856273	50169.5	0	98.51	0.71	d__Bacteria	p__Cyanobacteriota	c__Vampirovibrionia	o__Gastranaerophilales	f__Gastranaerophilaceae	g__UMGS1477	s__UMGS1477 sp944325065	no_hit	0	0	0	0	0	0	0	0	0	0	0	0	0	0	0	0	0	0	0
	GCA_900766355		120	2173287	18110.7	0	95.4	1.97	d__Bacteria	p__Cyanobacteriota	c__Vampirovibrionia	o__Gastranaerophilales	f__Gastranaerophilaceae	g__UMGS1585	s__UMGS1585 sp900766355	no_hit	0	0	0	0	0	0	0	0	0	0	0	0	0	0	0	0	0	0	0
	GCA_944324375		103	2028155	19690.8	0	97.01	2.41	d__Bacteria	p__Cyanobacteriota	c__Vampirovibrionia	o__Gastranaerophilales	f__Gastranaerophilaceae	g__UMGS1585	s__UMGS1585 sp944324375	no_hit	0	0	0	0	0	0	0	0	0	0	0	0	0	0	0	0	0	0	0
	GCA_944324825		16	2121720	132608	0	99.89	1.25	d__Bacteria	p__Cyanobacteriota	c__Vampirovibrionia	o__Gastranaerophilales	f__Gastranaerophilaceae	g__UMGS1585	s__UMGS1585 sp944324825	no_hit	0	0	0	0	0	0	0	0	0	0	0	0	0	0	0	0	0	0	0
	GCA_944324835		97	1983501	20448.5	0	97.46	1.18	d__Bacteria	p__Cyanobacteriota	c__Vampirovibrionia	o__Gastranaerophilales	f__Gastranaerophilaceae	g__UMGS1585	s__UMGS1585 sp944324835	no_hit	0	0	0	0	0	0	0	0	0	0	0	0	0	0	0	0	0	0	0
	GCA_944324855		87	2026768	23296.2	0	95.23	1	d__Bacteria	p__Cyanobacteriota	c__Vampirovibrionia	o__Gastranaerophilales	f__Gastranaerophilaceae	g__UMGS1585	s__UMGS1585 sp944324855	no_hit	0	0	0	0	0	0	0	0	0	0	0	0	0	0	0	0	0	0	0
	MOTU40_029984		32	1869229	58413.4	0	96.16	0.92	d__Bacteria	p__Cyanobacteriota	c__Vampirovibrionia	o__Gastranaerophilales	f__Gastranaerophilaceae	g__Zag111	s__	no_hit	0	0	0	0	0	0	0	0	0	0	0	0	0	0	0	0	0	0	0
	MOTU40_035579		43	1855126	43142.5	0	99.35	0.79	d__Bacteria	p__Cyanobacteriota	c__Vampirovibrionia	o__Gastranaerophilales	f__Gastranaerophilaceae	g__Zag111	s__	no_hit	0	0	0	0	0	0	0	0	0	0	0	0	0	0	0	0	0	0	0
	MOTU40_036041		137	2070016	15109.6	0	98.79	0.72	d__Bacteria	p__Cyanobacteriota	c__Vampirovibrionia	o__Gastranaerophilales	f__Gastranaerophilaceae	g__Zag111	s__	no_hit	0	0	0	0	0	0	0	0	0	0	0	0	0	0	0	0	0	0	0
	MOTU40_046615		19	2002902	105416	0	97.73	1.02	d__Bacteria	p__Cyanobacteriota	c__Vampirovibrionia	o__Gastranaerophilales	f__Gastranaerophilaceae	g__Zag111	s__	no_hit	0	0	0	0	0	0	0	0	0	0	0	0	0	0	0	0	0	0	0
	MOTU40_047041		20	1936214	96810.7	0	98.91	0.05	d__Bacteria	p__Cyanobacteriota	c__Vampirovibrionia	o__Gastranaerophilales	f__Gastranaerophilaceae	g__Zag111	s__	no_hit	0	0	0	0	0	0	0	0	0	0	0	0	0	0	0	0	0	0	0
	MOTU40_072544		9	1896350	210706	0	99.28	0.15	d__Bacteria	p__Cyanobacteriota	c__Vampirovibrionia	o__Gastranaerophilales	f__Gastranaerophilaceae	g__Zag111	s__	no_hit	0	0	0	0	0	0	0	0	0	0	0	0	0	0	0	0	0	0	0
	MOTU40_073116		115	1825102	15870.5	0	96.31	0.49	d__Bacteria	p__Cyanobacteriota	c__Vampirovibrionia	o__Gastranaerophilales	f__Gastranaerophilaceae	g__Zag111	s__	no_hit	0	0	0	0	0	0	0	0	0	0	0	0	0	0	0	0	0	0	0
	MOTU40_083298		7	1993351	284764	0	99.18	0.2	d__Bacteria	p__Cyanobacteriota	c__Vampirovibrionia	o__Gastranaerophilales	f__Gastranaerophilaceae	g__Zag111	s__	no_hit	0	0	0	0	0	0	0	0	0	0	0	0	0	0	0	0	0	0	0
	MOTU40_083343		99	2096130	21173	0	96.2	1.13	d__Bacteria	p__Cyanobacteriota	c__Vampirovibrionia	o__Gastranaerophilales	f__Gastranaerophilaceae	g__Zag111	s__	no_hit	0	0	0	0	0	0	0	0	0	0	0	0	0	0	0	0	0	0	0
	MOTU40_083363		64	2111372	32990.2	0	95.06	2.08	d__Bacteria	p__Cyanobacteriota	c__Vampirovibrionia	o__Gastranaerophilales	f__Gastranaerophilaceae	g__Zag111	s__	no_hit	0	0	0	0	0	0	0	0	0	0	0	0	0	0	0	0	0	0	0
	MOTU40_084135		188	1942170	10330.7	0	95.52	0.21	d__Bacteria	p__Cyanobacteriota	c__Vampirovibrionia	o__Gastranaerophilales	f__Gastranaerophilaceae	g__Zag111	s__	no_hit	0	0	0	0	0	0	0	0	0	0	0	0	0	0	0	0	0	0	0
	MOTU40_084136		83	1910038	23012.5	0	96.59	1.86	d__Bacteria	p__Cyanobacteriota	c__Vampirovibrionia	o__Gastranaerophilales	f__Gastranaerophilaceae	g__Zag111	s__	no_hit	0	0	0	0	0	0	0	0	0	0	0	0	0	0	0	0	0	0	0
	MOTU40_108674		25	2144487	85779.5	0	99.8	0.07	d__Bacteria	p__Cyanobacteriota	c__Vampirovibrionia	o__Gastranaerophilales	f__Gastranaerophilaceae	g__Zag111	s__	no_hit	0	0	0	0	0	0	0	0	0	0	0	0	0	0	0	0	0	0	0
	MOTU40_110941		234	2237557	9562.2	0	97.49	1.17	d__Bacteria	p__Cyanobacteriota	c__Vampirovibrionia	o__Gastranaerophilales	f__Gastranaerophilaceae	g__Zag111	s__	no_hit	0	0	0	0	0	0	0	0	0	0	0	0	0	0	0	0	0	0	0
	MOTU40_124563		19	2028227	106749	0	99.76	1.09	d__Bacteria	p__Cyanobacteriota	c__Vampirovibrionia	o__Gastranaerophilales	f__Gastranaerophilaceae	g__Zag111	s__	no_hit	0	0	0	0	0	0	0	0	0	0	0	0	0	0	0	0	0	0	0
	SPIREOTU_02410613		110	2399820	21816.5	0	99.12	3.18	d__Bacteria	p__Cyanobacteriota	c__Vampirovibrionia	o__Gastranaerophilales	f__Gastranaerophilaceae	g__Zag111	s__	no_hit	0	0	0	0	0	0	0	0	0	0	0	0	0	0	0	0	0	0	0
	SPIREOTU_02981843		90	2210346	24559.4	0	99.18	2.68	d__Bacteria	p__Cyanobacteriota	c__Vampirovibrionia	o__Gastranaerophilales	f__Gastranaerophilaceae	g__Zag111	s__	no_hit	0	0	0	0	0	0	0	0	0	0	0	0	0	0	0	0	0	0	0
	GCA_001899395		65	2205122	33925	0	96.44	3.16	d__Bacteria	p__Cyanobacteriota	c__Vampirovibrionia	o__Gastranaerophilales	f__Gastranaerophilaceae	g__Zag111	s__Zag111 sp001899395	no_hit	0	0	0	0	0	0	0	0	0	0	0	0	0	0	0	0	0	0	0
	GCA_002102825		56	1857667	33172.6	0	98.14	1.27	d__Bacteria	p__Cyanobacteriota	c__Vampirovibrionia	o__Gastranaerophilales	f__Gastranaerophilaceae	g__Zag111	s__Zag111 sp002102825	no_hit	0	0	0	0	0	0	0	0	0	0	0	0	0	0	0	0	0	0	0
	GCA_036303385.1_GTDB		61	1951618	31993.7	0	99.88	1.8	d__Bacteria	p__Cyanobacteriota	c__Vampirovibrionia	o__Gastranaerophilales	f__Gastranaerophilaceae	g__Zag111	s__Zag111 sp002102825	no_hit	0	0	0	0	0	0	0	0	0	0	0	0	0	0	0	0	0	0	0
	GCA_002103105		8	1881280	235160	0	99.53	0.05	d__Bacteria	p__Cyanobacteriota	c__Vampirovibrionia	o__Gastranaerophilales	f__Gastranaerophilaceae	g__Zag111	s__Zag111 sp002103105	no_hit	0	0	0	0	0	0	0	0	0	0	0	0	0	0	0	0	0	0	0
	GCA_021631875.1_GTDB		57	1924369	33760.9	0	99.43	0.1	d__Bacteria	p__Cyanobacteriota	c__Vampirovibrionia	o__Gastranaerophilales	f__Gastranaerophilaceae	g__Zag111	s__Zag111 sp002103105	no_hit	0	0	0	0	0	0	0	0	0	0	0	0	0	0	0	0	0	0	0
	GCA_937880325.1_GTDB		69	1978129	28668.5	0	96.14	1.76	d__Bacteria	p__Cyanobacteriota	c__Vampirovibrionia	o__Gastranaerophilales	f__Gastranaerophilaceae	g__Zag111	s__Zag111 sp002405805	no_hit	0	0	0	0	0	0	0	0	0	0	0	0	0	0	0	0	0	0	0
	GCA_002438405		24	2018013	84083.9	0	99.73	1.45	d__Bacteria	p__Cyanobacteriota	c__Vampirovibrionia	o__Gastranaerophilales	f__Gastranaerophilaceae	g__Zag111	s__Zag111 sp002438405	no_hit	0	0	0	0	0	0	0	0	0	0	0	0	0	0	0	0	0	0	0
	GCA_002477995.1_GTDB		33	1845447	55922.6	0	97.58	1.34	d__Bacteria	p__Cyanobacteriota	c__Vampirovibrionia	o__Gastranaerophilales	f__Gastranaerophilaceae	g__Zag111	s__Zag111 sp002438405	no_hit	0	0	0	0	0	0	0	0	0	0	0	0	0	0	0	0	0	0	0
	GCA_937888965.1_GTDB		20	2032325	101616	0	99.91	1.49	d__Bacteria	p__Cyanobacteriota	c__Vampirovibrionia	o__Gastranaerophilales	f__Gastranaerophilaceae	g__Zag111	s__Zag111 sp002438405	no_hit	0	0	0	0	0	0	0	0	0	0	0	0	0	0	0	0	0	0	0
	GCA_003258735		32	1894442	59201.3	0	95.22	0.37	d__Bacteria	p__Cyanobacteriota	c__Vampirovibrionia	o__Gastranaerophilales	f__Gastranaerophilaceae	g__Zag111	s__Zag111 sp003258735	no_hit	0	0	0	0	0	0	0	0	0	0	0	0	0	0	0	0	0	0	0
	GCA_902476935.1_GTDB		32	1989703	62178.2	0	99.94	0.08	d__Bacteria	p__Cyanobacteriota	c__Vampirovibrionia	o__Gastranaerophilales	f__Gastranaerophilaceae	g__Zag111	s__Zag111 sp004558955	no_hit	0	0	0	0	0	0	0	0	0	0	0	0	0	0	0	0	0	0	0
	GCA_945915465		42	1853292	44126	0	95.99	0.1	d__Bacteria	p__Cyanobacteriota	c__Vampirovibrionia	o__Gastranaerophilales	f__Gastranaerophilaceae	g__Zag111	s__Zag111 sp004558955	no_hit	0	0	0	0	0	0	0	0	0	0	0	0	0	0	0	0	0	0	0
	GCA_015152555		21	1862813	88705.4	0	95.8	0.11	d__Bacteria	p__Cyanobacteriota	c__Vampirovibrionia	o__Gastranaerophilales	f__Gastranaerophilaceae	g__Zag111	s__Zag111 sp015152555	no_hit	0	0	0	0	0	0	0	0	0	0	0	0	0	0	0	0	0	0	0
	GCA_017467605		79	2193764	27769.2	0	96.55	1.16	d__Bacteria	p__Cyanobacteriota	c__Vampirovibrionia	o__Gastranaerophilales	f__Gastranaerophilaceae	g__Zag111	s__Zag111 sp017467605	no_hit	0	0	0	0	0	0	0	0	0	0	0	0	0	0	0	0	0	0	0
	GCA_017536545		29	1904638	65677.2	0	99.08	1.56	d__Bacteria	p__Cyanobacteriota	c__Vampirovibrionia	o__Gastranaerophilales	f__Gastranaerophilaceae	g__Zag111	s__Zag111 sp017536545	no_hit	0	0	0	0	0	0	0	0	0	0	0	0	0	0	0	0	0	0	0
	GCA_902490175.1_GTDB		21	1929453	91878.7	0	99.28	0.18	d__Bacteria	p__Cyanobacteriota	c__Vampirovibrionia	o__Gastranaerophilales	f__Gastranaerophilaceae	g__Zag111	s__Zag111 sp900551965	no_hit	0	0	0	0	0	0	0	0	0	0	0	0	0	0	0	0	0	0	0
	GCA_928722015		11	1991133	181012	0	95.13	1.03	d__Bacteria	p__Cyanobacteriota	c__Vampirovibrionia	o__Gastranaerophilales	f__Gastranaerophilaceae	g__Zag111	s__Zag111 sp900555325	no_hit	0	0	0	0	0	0	0	0	0	0	0	0	0	0	0	0	0	0	0
	GCA_902475545		34	1933008	56853.2	0	97.83	0.08	d__Bacteria	p__Cyanobacteriota	c__Vampirovibrionia	o__Gastranaerophilales	f__Gastranaerophilaceae	g__Zag111	s__Zag111 sp902475545	no_hit	0	0	0	0	0	0	0	0	0	0	0	0	0	0	0	0	0	0	0
	GCA_902489575		160	1973429	12333.9	0	98.7	2.13	d__Bacteria	p__Cyanobacteriota	c__Vampirovibrionia	o__Gastranaerophilales	f__Gastranaerophilaceae	g__Zag111	s__Zag111 sp902489575	no_hit	0	0	0	0	0	0	0	0	0	0	0	0	0	0	0	0	0	0	0
	GCA_902495705		60	2142125	35702.1	0	99.71	0.6	d__Bacteria	p__Cyanobacteriota	c__Vampirovibrionia	o__Gastranaerophilales	f__Gastranaerophilaceae	g__Zag111	s__Zag111 sp902495705	no_hit	0	0	0	0	0	0	0	0	0	0	0	0	0	0	0	0	0	0	0
	GCA_902766105		110	1887225	17156.6	0	99.83	0.33	d__Bacteria	p__Cyanobacteriota	c__Vampirovibrionia	o__Gastranaerophilales	f__Gastranaerophilaceae	g__Zag111	s__Zag111 sp902766105	no_hit	0	0	0	0	0	0	0	0	0	0	0	0	0	0	0	0	0	0	0
	GCA_902461945		19	1909808	100516	0	96.76	0.15	d__Bacteria	p__Cyanobacteriota	c__Vampirovibrionia	o__Gastranaerophilales	f__Gastranaerophilaceae	g__Zag111	s__Zag111 sp905211505	no_hit	0	0	0	0	0	0	0	0	0	0	0	0	0	0	0	0	0	0	0
	GCA_905215335		37	2009543	54312	0	97.5	0.4	d__Bacteria	p__Cyanobacteriota	c__Vampirovibrionia	o__Gastranaerophilales	f__Gastranaerophilaceae	g__Zag111	s__Zag111 sp905215335	no_hit	0	0	0	0	0	0	0	0	0	0	0	0	0	0	0	0	0	0	0
	GCA_910584405		70	2241956	32027.9	0	99.83	0.18	d__Bacteria	p__Cyanobacteriota	c__Vampirovibrionia	o__Gastranaerophilales	f__Gastranaerophilaceae	g__Zag111	s__Zag111 sp910584405	no_hit	0	0	0	0	0	0	0	0	0	0	0	0	0	0	0	0	0	0	0
	GCA_934692625		22	1943454	88338.8	0	97.56	0.1	d__Bacteria	p__Cyanobacteriota	c__Vampirovibrionia	o__Gastranaerophilales	f__Gastranaerophilaceae	g__Zag111	s__Zag111 sp934692625	no_hit	0	0	0	0	0	0	0	0	0	0	0	0	0	0	0	0	0	0	0
	GCA_934718135		25	2103604	84144.2	0	99.91	0.17	d__Bacteria	p__Cyanobacteriota	c__Vampirovibrionia	o__Gastranaerophilales	f__Gastranaerophilaceae	g__Zag111	s__Zag111 sp934718135	no_hit	0	0	0	0	0	0	0	0	0	0	0	0	0	0	0	0	0	0	0
	GCA_944324395		25	1891527	75661.1	0	98.47	0.02	d__Bacteria	p__Cyanobacteriota	c__Vampirovibrionia	o__Gastranaerophilales	f__Gastranaerophilaceae	g__Zag111	s__Zag111 sp944324395	no_hit	0	0	0	0	0	0	0	0	0	0	0	0	0	0	0	0	0	0	0
	GCA_944324845		19	1959605	103137	0	99.8	0.16	d__Bacteria	p__Cyanobacteriota	c__Vampirovibrionia	o__Gastranaerophilales	f__Gastranaerophilaceae	g__Zag111	s__Zag111 sp944324845	no_hit	0	0	0	0	0	0	0	0	0	0	0	0	0	0	0	0	0	0	0
	GCA_944325085		65	1886828	29028.1	0	96.47	0.82	d__Bacteria	p__Cyanobacteriota	c__Vampirovibrionia	o__Gastranaerophilales	f__Gastranaerophilaceae	g__Zag111	s__Zag111 sp944325085	no_hit	0	0	0	0	0	0	0	0	0	0	0	0	0	0	0	0	0	0	0
	GCA_945910425		96	1764490	18380.1	0	95.01	1.35	d__Bacteria	p__Cyanobacteriota	c__Vampirovibrionia	o__Gastranaerophilales	f__Gastranaerophilaceae	g__Zag111	s__Zag111 sp945910425	no_hit	0	0	0	0	0	0	0	0	0	0	0	0	0	0	0	0	0	0	0
	MOTU40_030368		190	1887980	9936.7	0	97.28	0.88	d__Bacteria	p__Cyanobacteriota	c__Vampirovibrionia	o__Gastranaerophilales	f__Gastranaerophilaceae	g__Zag111	s__Zag111 sp946622835	no_hit	0	0	0	0	0	0	0	0	0	0	0	0	0	0	0	0	0	0	0
	GCA_947570135		16	1896841	118553	0	99.92	0.07	d__Bacteria	p__Cyanobacteriota	c__Vampirovibrionia	o__Gastranaerophilales	f__Gastranaerophilaceae	g__Zag111	s__Zag111 sp947570135	no_hit	0	0	0	0	0	0	0	0	0	0	0	0	0	0	0	0	0	0	0
	GCA_949035555		30	1856211	61873.7	0	99.2	0.69	d__Bacteria	p__Cyanobacteriota	c__Vampirovibrionia	o__Gastranaerophilales	f__Gastranaerophilaceae	g__Zag111	s__Zag111 sp949035555	no_hit	0	0	0	0	0	0	0	0	0	0	0	0	0	0	0	0	0	0	0
	GCA_949288725		102	2203542	21603.4	0	95.98	3.86	d__Bacteria	p__Cyanobacteriota	c__Vampirovibrionia	o__Gastranaerophilales	f__Gastranaerophilaceae	g__Zag111	s__Zag111 sp949288725	no_hit	0	0	0	0	0	0	0	0	0	0	0	0	0	0	0	0	0	0	0
	GCA_949292185		33	1888546	57228.7	0	98.91	0.28	d__Bacteria	p__Cyanobacteriota	c__Vampirovibrionia	o__Gastranaerophilales	f__Gastranaerophilaceae	g__Zag111	s__Zag111 sp949292185	no_hit	0	0	0	0	0	0	0	0	0	0	0	0	0	0	0	0	0	0	0
	GCA_949300485		27	2053358	76050.3	0	99.06	0.16	d__Bacteria	p__Cyanobacteriota	c__Vampirovibrionia	o__Gastranaerophilales	f__Gastranaerophilaceae	g__Zag111	s__Zag111 sp949300485	no_hit	0	0	0	0	0	0	0	0	0	0	0	0	0	0	0	0	0	0	0
	GCA_949398305		109	1917552	17592.2	0	99.3	1.25	d__Bacteria	p__Cyanobacteriota	c__Vampirovibrionia	o__Gastranaerophilales	f__Gastranaerophilaceae	g__Zag111	s__Zag111 sp949398305	no_hit	0	0	0	0	0	0	0	0	0	0	0	0	0	0	0	0	0	0	0
	MaxBin2_ERR4368579.001	myMAG	61	2017039	33066.2	0	98.6	4.61	d__Bacteria	p__Cyanobacteriota	c__Vampirovibrionia	o__Gastranaerophilales	f__Gastranaerophilaceae	g__Zag111	s__Zag111 sp949398305	no_hit	0	0	0	0	0	0	0	0	0	0	0	0	0	0	0	0	0	0	0
	MaxBin2_ERR4369521.003	myMAG	68	1966978	28926.1	0	98.65	1.77	d__Bacteria	p__Cyanobacteriota	c__Vampirovibrionia	o__Gastranaerophilales	f__Gastranaerophilaceae	g__Zag111	s__Zag111 sp949398305	no_hit	0	0	0	0	0	0	0	0	0	0	0	0	0	0	0	0	0	0	0
	maxbin2_ERR4370480.002	myMAG	130	1984397	15264.6	0	98.81	2.88	d__Bacteria	p__Cyanobacteriota	c__Vampirovibrionia	o__Gastranaerophilales	f__Gastranaerophilaceae	g__Zag111	s__Zag111 sp949398305	no_hit	0	0	0	0	0	0	0	0	0	0	0	0	0	0	0	0	0	0	0
	MaxBin2_ERR4370480.002	myMAG	147	2018720	13732.8	0	98.81	2.88	d__Bacteria	p__Cyanobacteriota	c__Vampirovibrionia	o__Gastranaerophilales	f__Gastranaerophilaceae	g__Zag111	s__Zag111 sp949398305	no_hit	0	0	0	0	0	0	0	0	0	0	0	0	0	0	0	0	0	0	0
	maxbin2_ERR4371005.003	myMAG	159	2135586	13431.4	0	97.61	3.53	d__Bacteria	p__Cyanobacteriota	c__Vampirovibrionia	o__Gastranaerophilales	f__Gastranaerophilaceae	g__Zag111	s__Zag111 sp949398305	no_hit	0	0	0	0	0	0	0	0	0	0	0	0	0	0	0	0	0	0	0
	MetaBAT2_ERR4364502_bin.33	myMAG	12	1909694	159141	0	99.67	1.29	d__Bacteria	p__Cyanobacteriota	c__Vampirovibrionia	o__Gastranaerophilales	f__Gastranaerophilaceae	g__Zag111	s__Zag111 sp949398305	no_hit	0	0	0	0	0	0	0	0	0	0	0	0	0	0	0	0	0	0	0
	MetaBAT2_ERR4367180_bin.6	myMAG	11	1909560	173596	0	99.67	1.29	d__Bacteria	p__Cyanobacteriota	c__Vampirovibrionia	o__Gastranaerophilales	f__Gastranaerophilaceae	g__Zag111	s__Zag111 sp949398305	no_hit	0	0	0	0	0	0	0	0	0	0	0	0	0	0	0	0	0	0	0
	MetaBAT2_ERR4367196_bin.10	myMAG	10	1908790	190879	0	99.69	1.58	d__Bacteria	p__Cyanobacteriota	c__Vampirovibrionia	o__Gastranaerophilales	f__Gastranaerophilaceae	g__Zag111	s__Zag111 sp949398305	no_hit	0	0	0	0	0	0	0	0	0	0	0	0	0	0	0	0	0	0	0
	MetaBAT2_ERR4368124_bin.34	myMAG	10	1909494	190949	0	99.67	1.29	d__Bacteria	p__Cyanobacteriota	c__Vampirovibrionia	o__Gastranaerophilales	f__Gastranaerophilaceae	g__Zag111	s__Zag111 sp949398305	no_hit	0	0	0	0	0	0	0	0	0	0	0	0	0	0	0	0	0	0	0
	MetaBAT2_ERR4368496_bin.12	myMAG	16	1831734	114483	0	96.21	1.12	d__Bacteria	p__Cyanobacteriota	c__Vampirovibrionia	o__Gastranaerophilales	f__Gastranaerophilaceae	g__Zag111	s__Zag111 sp949398305	no_hit	0	0	0	0	0	0	0	0	0	0	0	0	0	0	0	0	0	0	0
	MetaBAT2_ERR4368501_bin.47	myMAG	16	1916400	119775	0	99.77	1.29	d__Bacteria	p__Cyanobacteriota	c__Vampirovibrionia	o__Gastranaerophilales	f__Gastranaerophilaceae	g__Zag111	s__Zag111 sp949398305	no_hit	0	0	0	0	0	0	0	0	0	0	0	0	0	0	0	0	0	0	0
	MetaBAT2_ERR4368579_bin.29	myMAG	10	1909169	190917	0	99.67	1.29	d__Bacteria	p__Cyanobacteriota	c__Vampirovibrionia	o__Gastranaerophilales	f__Gastranaerophilaceae	g__Zag111	s__Zag111 sp949398305	no_hit	0	0	0	0	0	0	0	0	0	0	0	0	0	0	0	0	0	0	0
	MetaBAT2_ERR4368771_bin.6	myMAG	12	1908970	159081	0	99.67	1.29	d__Bacteria	p__Cyanobacteriota	c__Vampirovibrionia	o__Gastranaerophilales	f__Gastranaerophilaceae	g__Zag111	s__Zag111 sp949398305	no_hit	0	0	0	0	0	0	0	0	0	0	0	0	0	0	0	0	0	0	0
	MetaBAT2_ERR4369154_bin.7	myMAG	11	1914259	174024	0	99.7	1.32	d__Bacteria	p__Cyanobacteriota	c__Vampirovibrionia	o__Gastranaerophilales	f__Gastranaerophilaceae	g__Zag111	s__Zag111 sp949398305	no_hit	0	0	0	0	0	0	0	0	0	0	0	0	0	0	0	0	0	0	0
	MetaBAT2_ERR4369219_bin.39	myMAG	13	1922538	147888	0	99.65	1.32	d__Bacteria	p__Cyanobacteriota	c__Vampirovibrionia	o__Gastranaerophilales	f__Gastranaerophilaceae	g__Zag111	s__Zag111 sp949398305	no_hit	0	0	0	0	0	0	0	0	0	0	0	0	0	0	0	0	0	0	0
	MetaBAT2_ERR4369380_bin.8	myMAG	10	1909180	190918	0	99.67	1.29	d__Bacteria	p__Cyanobacteriota	c__Vampirovibrionia	o__Gastranaerophilales	f__Gastranaerophilaceae	g__Zag111	s__Zag111 sp949398305	no_hit	0	0	0	0	0	0	0	0	0	0	0	0	0	0	0	0	0	0	0
	MetaBAT2_ERR4369513_bin.4	myMAG	10	1910404	191040	0	99.67	1.29	d__Bacteria	p__Cyanobacteriota	c__Vampirovibrionia	o__Gastranaerophilales	f__Gastranaerophilaceae	g__Zag111	s__Zag111 sp949398305	no_hit	0	0	0	0	0	0	0	0	0	0	0	0	0	0	0	0	0	0	0
	MetaBAT2_ERR4369521_bin.16	myMAG	10	1909373	190937	0	99.67	1.29	d__Bacteria	p__Cyanobacteriota	c__Vampirovibrionia	o__Gastranaerophilales	f__Gastranaerophilaceae	g__Zag111	s__Zag111 sp949398305	no_hit	0	0	0	0	0	0	0	0	0	0	0	0	0	0	0	0	0	0	0
	MetaBAT2_ERR4369742_bin.10	myMAG	9	1906546	211838	0	99.64	1.32	d__Bacteria	p__Cyanobacteriota	c__Vampirovibrionia	o__Gastranaerophilales	f__Gastranaerophilaceae	g__Zag111	s__Zag111 sp949398305	no_hit	0	0	0	0	0	0	0	0	0	0	0	0	0	0	0	0	0	0	0
	MetaBAT2_ERR4369748_bin.32	myMAG	11	1912356	173850	0	99.65	1.28	d__Bacteria	p__Cyanobacteriota	c__Vampirovibrionia	o__Gastranaerophilales	f__Gastranaerophilaceae	g__Zag111	s__Zag111 sp949398305	no_hit	0	0	0	0	0	0	0	0	0	0	0	0	0	0	0	0	0	0	0
	MetaBAT2_ERR4369748_bin.70	myMAG	11	1912623	173875	0	99.65	1.28	d__Bacteria	p__Cyanobacteriota	c__Vampirovibrionia	o__Gastranaerophilales	f__Gastranaerophilaceae	g__Zag111	s__Zag111 sp949398305	no_hit	0	0	0	0	0	0	0	0	0	0	0	0	0	0	0	0	0	0	0
	MetaBAT2_ERR4370480_bin.29	myMAG	32	1879679	58740	0	99.29	1.25	d__Bacteria	p__Cyanobacteriota	c__Vampirovibrionia	o__Gastranaerophilales	f__Gastranaerophilaceae	g__Zag111	s__Zag111 sp949398305	no_hit	0	0	0	0	0	0	0	0	0	0	0	0	0	0	0	0	0	0	0
	MetaBAT2_ERR4370480_bin.32	myMAG	29	1877246	64732.6	0	99.2	1.26	d__Bacteria	p__Cyanobacteriota	c__Vampirovibrionia	o__Gastranaerophilales	f__Gastranaerophilaceae	g__Zag111	s__Zag111 sp949398305	no_hit	0	0	0	0	0	0	0	0	0	0	0	0	0	0	0	0	0	0	0
	MetaBAT2_ERR4370816_bin.2	myMAG	15	1913906	127594	0	99.72	1.29	d__Bacteria	p__Cyanobacteriota	c__Vampirovibrionia	o__Gastranaerophilales	f__Gastranaerophilaceae	g__Zag111	s__Zag111 sp949398305	no_hit	0	0	0	0	0	0	0	0	0	0	0	0	0	0	0	0	0	0	0
	MetaBAT2_ERR4370816_bin.32	myMAG	14	1903698	135978	0	99.67	1.29	d__Bacteria	p__Cyanobacteriota	c__Vampirovibrionia	o__Gastranaerophilales	f__Gastranaerophilaceae	g__Zag111	s__Zag111 sp949398305	no_hit	0	0	0	0	0	0	0	0	0	0	0	0	0	0	0	0	0	0	0
	MetaBAT2_ERR4370854_bin.29	myMAG	14	1907650	136261	0	99.67	1.29	d__Bacteria	p__Cyanobacteriota	c__Vampirovibrionia	o__Gastranaerophilales	f__Gastranaerophilaceae	g__Zag111	s__Zag111 sp949398305	no_hit	0	0	0	0	0	0	0	0	0	0	0	0	0	0	0	0	0	0	0
	MetaBAT2_ERR4370854_bin.31	myMAG	14	1911751	136554	0	99.65	1.31	d__Bacteria	p__Cyanobacteriota	c__Vampirovibrionia	o__Gastranaerophilales	f__Gastranaerophilaceae	g__Zag111	s__Zag111 sp949398305	no_hit	0	0	0	0	0	0	0	0	0	0	0	0	0	0	0	0	0	0	0
	MetaBAT2_ERR4370934_bin.25	myMAG	28	1896312	67725.4	0	99.68	1.24	d__Bacteria	p__Cyanobacteriota	c__Vampirovibrionia	o__Gastranaerophilales	f__Gastranaerophilaceae	g__Zag111	s__Zag111 sp949398305	no_hit	0	0	0	0	0	0	0	0	0	0	0	0	0	0	0	0	0	0	0
	MetaBAT2_ERR4370934_bin.43	myMAG	22	1893505	86068.4	0	99.68	1.24	d__Bacteria	p__Cyanobacteriota	c__Vampirovibrionia	o__Gastranaerophilales	f__Gastranaerophilaceae	g__Zag111	s__Zag111 sp949398305	no_hit	0	0	0	0	0	0	0	0	0	0	0	0	0	0	0	0	0	0	0
	MetaBAT2_ERR4370942_bin.17	myMAG	20	1891155	94557.8	0	99.56	2.27	d__Bacteria	p__Cyanobacteriota	c__Vampirovibrionia	o__Gastranaerophilales	f__Gastranaerophilaceae	g__Zag111	s__Zag111 sp949398305	no_hit	0	0	0	0	0	0	0	0	0	0	0	0	0	0	0	0	0	0	0
	MetaBAT2_ERR4370991_bin.35	myMAG	11	1912858	173896	0	99.67	1.29	d__Bacteria	p__Cyanobacteriota	c__Vampirovibrionia	o__Gastranaerophilales	f__Gastranaerophilaceae	g__Zag111	s__Zag111 sp949398305	no_hit	0	0	0	0	0	0	0	0	0	0	0	0	0	0	0	0	0	0	0
	MetaBAT2_ERR4370991_bin.39	myMAG	12	1913233	159436	0	99.67	1.29	d__Bacteria	p__Cyanobacteriota	c__Vampirovibrionia	o__Gastranaerophilales	f__Gastranaerophilaceae	g__Zag111	s__Zag111 sp949398305	no_hit	0	0	0	0	0	0	0	0	0	0	0	0	0	0	0	0	0	0	0
	MetaBAT2_ERR4371005_bin.17	myMAG	10	1909407	190941	0	99.67	1.29	d__Bacteria	p__Cyanobacteriota	c__Vampirovibrionia	o__Gastranaerophilales	f__Gastranaerophilaceae	g__Zag111	s__Zag111 sp949398305	no_hit	0	0	0	0	0	0	0	0	0	0	0	0	0	0	0	0	0	0	0
	MetaBAT2_ERR4371005_bin.8	myMAG	10	1912003	191200	0	99.67	1.29	d__Bacteria	p__Cyanobacteriota	c__Vampirovibrionia	o__Gastranaerophilales	f__Gastranaerophilaceae	g__Zag111	s__Zag111 sp949398305	no_hit	0	0	0	0	0	0	0	0	0	0	0	0	0	0	0	0	0	0	0
	MetaBAT2_ERR4371306_bin.26	myMAG	8	1906297	238287	0	99.67	1.29	d__Bacteria	p__Cyanobacteriota	c__Vampirovibrionia	o__Gastranaerophilales	f__Gastranaerophilaceae	g__Zag111	s__Zag111 sp949398305	no_hit	0	0	0	0	0	0	0	0	0	0	0	0	0	0	0	0	0	0	0
	MetaBAT2_ERR4371306_bin.3	myMAG	10	1909008	190901	0	99.67	1.29	d__Bacteria	p__Cyanobacteriota	c__Vampirovibrionia	o__Gastranaerophilales	f__Gastranaerophilaceae	g__Zag111	s__Zag111 sp949398305	no_hit	0	0	0	0	0	0	0	0	0	0	0	0	0	0	0	0	0	0	0
	MetaBAT2_ERR4371345_bin.19	myMAG	10	1909555	190956	0	99.67	1.29	d__Bacteria	p__Cyanobacteriota	c__Vampirovibrionia	o__Gastranaerophilales	f__Gastranaerophilaceae	g__Zag111	s__Zag111 sp949398305	no_hit	0	0	0	0	0	0	0	0	0	0	0	0	0	0	0	0	0	0	0
	MetaBat2_SRR22600570_bin.18	myMAG	20	1938956	96947.8	0	96.74	0.94	d__Bacteria	p__Cyanobacteriota	c__Vampirovibrionia	o__Gastranaerophilales	f__Gastranaerophilaceae	g__Zag111	s__Zag111 sp949398305	no_hit	0	0	0	0	0	0	0	0	0	0	0	0	0	0	0	0	0	0	0
	MetaBAT2_SRR30883656_bin.19	myMAG	141	1929210	13682.3	0	97.41	3.67	d__Bacteria	p__Cyanobacteriota	c__Vampirovibrionia	o__Gastranaerophilales	f__Gastranaerophilaceae	g__Zag111	s__Zag111 sp949398305	no_hit	0	0	0	0	0	0	0	0	0	0	0	0	0	0	0	0	0	0	0
	MetaDecoder_ERR4367180_56	myMAG	10	1907020	190702	0	99.67	1.29	d__Bacteria	p__Cyanobacteriota	c__Vampirovibrionia	o__Gastranaerophilales	f__Gastranaerophilaceae	g__Zag111	s__Zag111 sp949398305	no_hit	0	0	0	0	0	0	0	0	0	0	0	0	0	0	0	0	0	0	0
	MetaDecoder_ERR4368496_31	myMAG	16	1906772	119173	0	99.41	1.31	d__Bacteria	p__Cyanobacteriota	c__Vampirovibrionia	o__Gastranaerophilales	f__Gastranaerophilaceae	g__Zag111	s__Zag111 sp949398305	no_hit	0	0	0	0	0	0	0	0	0	0	0	0	0	0	0	0	0	0	0
	MetaDecoder_ERR4368501_44	myMAG	15	1912445	127496	0	99.73	1.3	d__Bacteria	p__Cyanobacteriota	c__Vampirovibrionia	o__Gastranaerophilales	f__Gastranaerophilaceae	g__Zag111	s__Zag111 sp949398305	no_hit	0	0	0	0	0	0	0	0	0	0	0	0	0	0	0	0	0	0	0
	MetaDecoder_ERR4369154_33	myMAG	10	1933827	193383	0	99.71	1.29	d__Bacteria	p__Cyanobacteriota	c__Vampirovibrionia	o__Gastranaerophilales	f__Gastranaerophilaceae	g__Zag111	s__Zag111 sp949398305	no_hit	0	0	0	0	0	0	0	0	0	0	0	0	0	0	0	0	0	0	0
	MetaDecoder_ERR4369219_34	myMAG	10	1910235	191024	0	99.67	1.29	d__Bacteria	p__Cyanobacteriota	c__Vampirovibrionia	o__Gastranaerophilales	f__Gastranaerophilaceae	g__Zag111	s__Zag111 sp949398305	no_hit	0	0	0	0	0	0	0	0	0	0	0	0	0	0	0	0	0	0	0
	MetaDecoder_ERR4369748_43	myMAG	10	1909803	190980	0	99.65	1.28	d__Bacteria	p__Cyanobacteriota	c__Vampirovibrionia	o__Gastranaerophilales	f__Gastranaerophilaceae	g__Zag111	s__Zag111 sp949398305	no_hit	0	0	0	0	0	0	0	0	0	0	0	0	0	0	0	0	0	0	0
	MetaDecoder_ERR4370480_48	myMAG	31	1885714	60829.5	0	99.3	1.3	d__Bacteria	p__Cyanobacteriota	c__Vampirovibrionia	o__Gastranaerophilales	f__Gastranaerophilaceae	g__Zag111	s__Zag111 sp949398305	no_hit	0	0	0	0	0	0	0	0	0	0	0	0	0	0	0	0	0	0	0
	MetaDecoder_ERR4370480_63	myMAG	27	1879350	69605.6	0	99.27	1.31	d__Bacteria	p__Cyanobacteriota	c__Vampirovibrionia	o__Gastranaerophilales	f__Gastranaerophilaceae	g__Zag111	s__Zag111 sp949398305	no_hit	0	0	0	0	0	0	0	0	0	0	0	0	0	0	0	0	0	0	0
	MetaDecoder_ERR4370854_35	myMAG	13	1904842	146526	0	99.67	1.29	d__Bacteria	p__Cyanobacteriota	c__Vampirovibrionia	o__Gastranaerophilales	f__Gastranaerophilaceae	g__Zag111	s__Zag111 sp949398305	no_hit	0	0	0	0	0	0	0	0	0	0	0	0	0	0	0	0	0	0	0
	MetaDecoder_ERR4370854_36	myMAG	12	1904628	158719	0	99.67	1.29	d__Bacteria	p__Cyanobacteriota	c__Vampirovibrionia	o__Gastranaerophilales	f__Gastranaerophilaceae	g__Zag111	s__Zag111 sp949398305	no_hit	0	0	0	0	0	0	0	0	0	0	0	0	0	0	0	0	0	0	0
	MetaDecoder_ERR4370934_26	myMAG	27	1904765	70546.9	0	99.72	1.29	d__Bacteria	p__Cyanobacteriota	c__Vampirovibrionia	o__Gastranaerophilales	f__Gastranaerophilaceae	g__Zag111	s__Zag111 sp949398305	no_hit	0	0	0	0	0	0	0	0	0	0	0	0	0	0	0	0	0	0	0
	MetaDecoder_ERR4370934_31	myMAG	21	1890965	90046	0	99.68	1.24	d__Bacteria	p__Cyanobacteriota	c__Vampirovibrionia	o__Gastranaerophilales	f__Gastranaerophilaceae	g__Zag111	s__Zag111 sp949398305	no_hit	0	0	0	0	0	0	0	0	0	0	0	0	0	0	0	0	0	0	0
	MetaDecoder_ERR4370942_39	myMAG	20	1910126	95506.3	0	99.57	1.29	d__Bacteria	p__Cyanobacteriota	c__Vampirovibrionia	o__Gastranaerophilales	f__Gastranaerophilaceae	g__Zag111	s__Zag111 sp949398305	no_hit	0	0	0	0	0	0	0	0	0	0	0	0	0	0	0	0	0	0	0
	MetaDecoder_ERR4370991_33	myMAG	10	1907538	190754	0	99.67	1.29	d__Bacteria	p__Cyanobacteriota	c__Vampirovibrionia	o__Gastranaerophilales	f__Gastranaerophilaceae	g__Zag111	s__Zag111 sp949398305	no_hit	0	0	0	0	0	0	0	0	0	0	0	0	0	0	0	0	0	0	0
	MetaDecoder_ERR4370991_36	myMAG	9	1907389	211932	0	99.67	1.29	d__Bacteria	p__Cyanobacteriota	c__Vampirovibrionia	o__Gastranaerophilales	f__Gastranaerophilaceae	g__Zag111	s__Zag111 sp949398305	no_hit	0	0	0	0	0	0	0	0	0	0	0	0	0	0	0	0	0	0	0
	MetaDecoder_ERR4371005_53	myMAG	9	1909463	212163	0	99.67	1.29	d__Bacteria	p__Cyanobacteriota	c__Vampirovibrionia	o__Gastranaerophilales	f__Gastranaerophilaceae	g__Zag111	s__Zag111 sp949398305	no_hit	0	0	0	0	0	0	0	0	0	0	0	0	0	0	0	0	0	0	0
	MetaDecoder_ERR4371306_41	myMAG	9	1906471	211830	0	99.67	1.29	d__Bacteria	p__Cyanobacteriota	c__Vampirovibrionia	o__Gastranaerophilales	f__Gastranaerophilaceae	g__Zag111	s__Zag111 sp949398305	no_hit	0	0	0	0	0	0	0	0	0	0	0	0	0	0	0	0	0	0	0
	MetaDecoder_ERR4371345_58	myMAG	10	1909506	190951	0	99.67	1.29	d__Bacteria	p__Cyanobacteriota	c__Vampirovibrionia	o__Gastranaerophilales	f__Gastranaerophilaceae	g__Zag111	s__Zag111 sp949398305	no_hit	0	0	0	0	0	0	0	0	0	0	0	0	0	0	0	0	0	0	0
	MetaDecoder_SRR30883656_25	myMAG	124	1849691	14916.9	0	96.53	1.16	d__Bacteria	p__Cyanobacteriota	c__Vampirovibrionia	o__Gastranaerophilales	f__Gastranaerophilaceae	g__Zag111	s__Zag111 sp949398305	no_hit	0	0	0	0	0	0	0	0	0	0	0	0	0	0	0	0	0	0	0
	SemiBin2_ERR4364502_141	myMAG	13	1913001	147154	0	99.67	1.29	d__Bacteria	p__Cyanobacteriota	c__Vampirovibrionia	o__Gastranaerophilales	f__Gastranaerophilaceae	g__Zag111	s__Zag111 sp949398305	no_hit	0	0	0	0	0	0	0	0	0	0	0	0	0	0	0	0	0	0	0
	SemiBin2_ERR4368496_116	myMAG	17	1910818	112401	0	99.49	1.31	d__Bacteria	p__Cyanobacteriota	c__Vampirovibrionia	o__Gastranaerophilales	f__Gastranaerophilaceae	g__Zag111	s__Zag111 sp949398305	no_hit	0	0	0	0	0	0	0	0	0	0	0	0	0	0	0	0	0	0	0
	SemiBin2_ERR4369154_132	myMAG	14	1980529	141466	0	99.72	1.3	d__Bacteria	p__Cyanobacteriota	c__Vampirovibrionia	o__Gastranaerophilales	f__Gastranaerophilaceae	g__Zag111	s__Zag111 sp949398305	no_hit	0	0	0	0	0	0	0	0	0	0	0	0	0	0	0	0	0	0	0
	SemiBin2_ERR4369219_128	myMAG	11	1912774	173888	0	99.67	1.29	d__Bacteria	p__Cyanobacteriota	c__Vampirovibrionia	o__Gastranaerophilales	f__Gastranaerophilaceae	g__Zag111	s__Zag111 sp949398305	no_hit	0	0	0	0	0	0	0	0	0	0	0	0	0	0	0	0	0	0	0
	SemiBin2_ERR4369513_111	myMAG	11	1917408	174310	0	99.68	1.29	d__Bacteria	p__Cyanobacteriota	c__Vampirovibrionia	o__Gastranaerophilales	f__Gastranaerophilaceae	g__Zag111	s__Zag111 sp949398305	no_hit	0	0	0	0	0	0	0	0	0	0	0	0	0	0	0	0	0	0	0
	SemiBin2_ERR4369742_53	myMAG	11	1927291	175208	0	99.7	1.32	d__Bacteria	p__Cyanobacteriota	c__Vampirovibrionia	o__Gastranaerophilales	f__Gastranaerophilaceae	g__Zag111	s__Zag111 sp949398305	no_hit	0	0	0	0	0	0	0	0	0	0	0	0	0	0	0	0	0	0	0
	SemiBin2_ERR4369748_267	myMAG	12	1916720	159727	0	99.65	1.28	d__Bacteria	p__Cyanobacteriota	c__Vampirovibrionia	o__Gastranaerophilales	f__Gastranaerophilaceae	g__Zag111	s__Zag111 sp949398305	no_hit	0	0	0	0	0	0	0	0	0	0	0	0	0	0	0	0	0	0	0
	SemiBin2_ERR4370480_238	myMAG	35	1919032	54829.5	0	99.58	1.3	d__Bacteria	p__Cyanobacteriota	c__Vampirovibrionia	o__Gastranaerophilales	f__Gastranaerophilaceae	g__Zag111	s__Zag111 sp949398305	no_hit	0	0	0	0	0	0	0	0	0	0	0	0	0	0	0	0	0	0	0
	SemiBin2_ERR4370480_94	myMAG	39	1924976	49358.4	0	99.62	1.37	d__Bacteria	p__Cyanobacteriota	c__Vampirovibrionia	o__Gastranaerophilales	f__Gastranaerophilaceae	g__Zag111	s__Zag111 sp949398305	no_hit	0	0	0	0	0	0	0	0	0	0	0	0	0	0	0	0	0	0	0
	SemiBin2_ERR4370816_147	myMAG	16	1918944	119934	0	99.72	1.29	d__Bacteria	p__Cyanobacteriota	c__Vampirovibrionia	o__Gastranaerophilales	f__Gastranaerophilaceae	g__Zag111	s__Zag111 sp949398305	no_hit	0	0	0	0	0	0	0	0	0	0	0	0	0	0	0	0	0	0	0
	SemiBin2_ERR4370816_187	myMAG	19	1923247	101224	0	99.7	1.32	d__Bacteria	p__Cyanobacteriota	c__Vampirovibrionia	o__Gastranaerophilales	f__Gastranaerophilaceae	g__Zag111	s__Zag111 sp949398305	no_hit	0	0	0	0	0	0	0	0	0	0	0	0	0	0	0	0	0	0	0
	SemiBin2_ERR4370854_148	myMAG	13	1907165	146705	0	99.67	1.29	d__Bacteria	p__Cyanobacteriota	c__Vampirovibrionia	o__Gastranaerophilales	f__Gastranaerophilaceae	g__Zag111	s__Zag111 sp949398305	no_hit	0	0	0	0	0	0	0	0	0	0	0	0	0	0	0	0	0	0	0
	SemiBin2_ERR4370934_73	myMAG	27	1931610	71541.1	0	99.75	1.29	d__Bacteria	p__Cyanobacteriota	c__Vampirovibrionia	o__Gastranaerophilales	f__Gastranaerophilaceae	g__Zag111	s__Zag111 sp949398305	no_hit	0	0	0	0	0	0	0	0	0	0	0	0	0	0	0	0	0	0	0
	SemiBin2_ERR4370934_92	myMAG	29	1910965	65895.3	0	99.74	1.29	d__Bacteria	p__Cyanobacteriota	c__Vampirovibrionia	o__Gastranaerophilales	f__Gastranaerophilaceae	g__Zag111	s__Zag111 sp949398305	no_hit	0	0	0	0	0	0	0	0	0	0	0	0	0	0	0	0	0	0	0
	SemiBin2_ERR4370942_100	myMAG	22	1918021	87182.8	0	99.57	1.29	d__Bacteria	p__Cyanobacteriota	c__Vampirovibrionia	o__Gastranaerophilales	f__Gastranaerophilaceae	g__Zag111	s__Zag111 sp949398305	no_hit	0	0	0	0	0	0	0	0	0	0	0	0	0	0	0	0	0	0	0
	SemiBin2_ERR4370942_52	myMAG	25	1933257	77330.3	0	99.52	1.46	d__Bacteria	p__Cyanobacteriota	c__Vampirovibrionia	o__Gastranaerophilales	f__Gastranaerophilaceae	g__Zag111	s__Zag111 sp949398305	no_hit	0	0	0	0	0	0	0	0	0	0	0	0	0	0	0	0	0	0	0
	SemiBin2_ERR4370991_118	myMAG	13	1917441	147496	0	99.68	1.29	d__Bacteria	p__Cyanobacteriota	c__Vampirovibrionia	o__Gastranaerophilales	f__Gastranaerophilaceae	g__Zag111	s__Zag111 sp949398305	no_hit	0	0	0	0	0	0	0	0	0	0	0	0	0	0	0	0	0	0	0
	SemiBin2_ERR4370991_137	myMAG	12	1917066	159756	0	99.68	1.29	d__Bacteria	p__Cyanobacteriota	c__Vampirovibrionia	o__Gastranaerophilales	f__Gastranaerophilaceae	g__Zag111	s__Zag111 sp949398305	no_hit	0	0	0	0	0	0	0	0	0	0	0	0	0	0	0	0	0	0	0
	SemiBin2_SRR30883656_48	myMAG	142	1899325	13375.5	0	97.43	3.71	d__Bacteria	p__Cyanobacteriota	c__Vampirovibrionia	o__Gastranaerophilales	f__Gastranaerophilaceae	g__Zag111	s__Zag111 sp949398305	no_hit	0	0	0	0	0	0	0	0	0	0	0	0	0	0	0	0	0	0	0
	SemiBins2_SRR22600552_266	myMAG	13	2010112	154624	0	99.13	0.17	d__Bacteria	p__Cyanobacteriota	c__Vampirovibrionia	o__Gastranaerophilales	f__Gastranaerophilaceae	g__Zag111	s__Zag111 sp949398305	no_hit	0	0	0	0	0	0	0	0	0	0	0	0	0	0	0	0	0	0	0
	Vamb_ERR4367196_3	myMAG	11	1911277	173752	0	99.69	1.58	d__Bacteria	p__Cyanobacteriota	c__Vampirovibrionia	o__Gastranaerophilales	f__Gastranaerophilaceae	g__Zag111	s__Zag111 sp949398305	no_hit	0	0	0	0	0	0	0	0	0	0	0	0	0	0	0	0	0	0	0
	Vamb_ERR4368124_2	myMAG	9	1906780	211864	0	99.67	1.29	d__Bacteria	p__Cyanobacteriota	c__Vampirovibrionia	o__Gastranaerophilales	f__Gastranaerophilaceae	g__Zag111	s__Zag111 sp949398305	no_hit	0	0	0	0	0	0	0	0	0	0	0	0	0	0	0	0	0	0	0
	Vamb_ERR4369154_1	myMAG	10	1909591	190959	0	99.67	1.29	d__Bacteria	p__Cyanobacteriota	c__Vampirovibrionia	o__Gastranaerophilales	f__Gastranaerophilaceae	g__Zag111	s__Zag111 sp949398305	no_hit	0	0	0	0	0	0	0	0	0	0	0	0	0	0	0	0	0	0	0
	Vamb_ERR4369219_1	myMAG	9	1907427	211936	0	99.67	1.29	d__Bacteria	p__Cyanobacteriota	c__Vampirovibrionia	o__Gastranaerophilales	f__Gastranaerophilaceae	g__Zag111	s__Zag111 sp949398305	no_hit	0	0	0	0	0	0	0	0	0	0	0	0	0	0	0	0	0	0	0
	Vamb_ERR4369742_2	myMAG	10	1908998	190900	0	99.67	1.29	d__Bacteria	p__Cyanobacteriota	c__Vampirovibrionia	o__Gastranaerophilales	f__Gastranaerophilaceae	g__Zag111	s__Zag111 sp949398305	no_hit	0	0	0	0	0	0	0	0	0	0	0	0	0	0	0	0	0	0	0
	Vamb_ERR4370480_3	myMAG	27	1868916	69219.1	0	99.19	1.23	d__Bacteria	p__Cyanobacteriota	c__Vampirovibrionia	o__Gastranaerophilales	f__Gastranaerophilaceae	g__Zag111	s__Zag111 sp949398305	no_hit	0	0	0	0	0	0	0	0	0	0	0	0	0	0	0	0	0	0	0
	Vamb_ERR4370816_1	myMAG	15	1906140	127076	0	99.67	1.29	d__Bacteria	p__Cyanobacteriota	c__Vampirovibrionia	o__Gastranaerophilales	f__Gastranaerophilaceae	g__Zag111	s__Zag111 sp949398305	no_hit	0	0	0	0	0	0	0	0	0	0	0	0	0	0	0	0	0	0	0
	Vamb_ERR4370934_5	myMAG	23	1908963	82998.4	0	99.72	1.29	d__Bacteria	p__Cyanobacteriota	c__Vampirovibrionia	o__Gastranaerophilales	f__Gastranaerophilaceae	g__Zag111	s__Zag111 sp949398305	no_hit	0	0	0	0	0	0	0	0	0	0	0	0	0	0	0	0	0	0	0
	Vamb_ERR4370934_6	myMAG	28	1907305	68118	0	99.72	1.29	d__Bacteria	p__Cyanobacteriota	c__Vampirovibrionia	o__Gastranaerophilales	f__Gastranaerophilaceae	g__Zag111	s__Zag111 sp949398305	no_hit	0	0	0	0	0	0	0	0	0	0	0	0	0	0	0	0	0	0	0
	Vamb_ERR4370942_6	myMAG	23	1912294	83143.2	0	99.57	1.29	d__Bacteria	p__Cyanobacteriota	c__Vampirovibrionia	o__Gastranaerophilales	f__Gastranaerophilaceae	g__Zag111	s__Zag111 sp949398305	no_hit	0	0	0	0	0	0	0	0	0	0	0	0	0	0	0	0	0	0	0
	Vamb_ERR4370991_2	myMAG	11	1910078	173644	0	99.67	1.29	d__Bacteria	p__Cyanobacteriota	c__Vampirovibrionia	o__Gastranaerophilales	f__Gastranaerophilaceae	g__Zag111	s__Zag111 sp949398305	no_hit	0	0	0	0	0	0	0	0	0	0	0	0	0	0	0	0	0	0	0
	Vamb_SRR30883656_12	myMAG	126	1844047	14635.3	0	96	1.23	d__Bacteria	p__Cyanobacteriota	c__Vampirovibrionia	o__Gastranaerophilales	f__Gastranaerophilaceae	g__Zag111	s__Zag111 sp949398305	no_hit	0	0	0	0	0	0	0	0	0	0	0	0	0	0	0	0	0	0	0
	GCA_950022495		22	1927403	87609.2	0	99.15	0.21	d__Bacteria	p__Cyanobacteriota	c__Vampirovibrionia	o__Gastranaerophilales	f__Gastranaerophilaceae	g__Zag111	s__Zag111 sp950022495	no_hit	0	0	0	0	0	0	0	0	0	0	0	0	0	0	0	0	0	0	0
	GCA_950022695		37	1945509	52581.3	0	99.16	0.17	d__Bacteria	p__Cyanobacteriota	c__Vampirovibrionia	o__Gastranaerophilales	f__Gastranaerophilaceae	g__Zag111	s__Zag111 sp950022695	no_hit	0	0	0	0	0	0	0	0	0	0	0	0	0	0	0	0	0	0	0
	MetaBAT2_SRR12334818_bin.34	myMAG	9	1830294	203366	0	99.45	0.14	d__Bacteria	p__Cyanobacteriota	c__Vampirovibrionia	o__Gastranaerophilales	f__Gastranaerophilaceae	g__Zag111	s__Zag111 sp950022695	no_hit	0	0	0	0	0	0	0	0	0	0	0	0	0	0	0	0	0	0	0
	SemiBin2_SRR12334818_183	myMAG	10	1833622	183362	0	99.45	0.14	d__Bacteria	p__Cyanobacteriota	c__Vampirovibrionia	o__Gastranaerophilales	f__Gastranaerophilaceae	g__Zag111	s__Zag111 sp950022695	no_hit	0	0	0	0	0	0	0	0	0	0	0	0	0	0	0	0	0	0	0
	GCA_958366705		46	2164761	47060	0	95.04	0.06	d__Bacteria	p__Cyanobacteriota	c__Vampirovibrionia	o__Gastranaerophilales	f__Gastranaerophilaceae	g__Zag111	s__Zag111 sp958366705	no_hit	0	0	0	0	0	0	0	0	0	0	0	0	0	0	0	0	0	0	0
	GCA_963590665		63	1995934	31681.5	0	98.29	0.4	d__Bacteria	p__Cyanobacteriota	c__Vampirovibrionia	o__Gastranaerophilales	f__Gastranaerophilaceae	g__Zag111	s__Zag111 sp963590665	no_hit	0	0	0	0	0	0	0	0	0	0	0	0	0	0	0	0	0	0	0
	GCA_963635055		107	1940508	18135.6	0	99.9	0.32	d__Bacteria	p__Cyanobacteriota	c__Vampirovibrionia	o__Gastranaerophilales	f__Gastranaerophilaceae	g__Zag111	s__Zag111 sp963635055	no_hit	0	0	0	0	0	0	0	0	0	0	0	0	0	0	0	0	0	0	0
	GCA_949283935		42	1727421	41129.1	0	96.6	2.39	d__Bacteria	p__Cyanobacteriota	c__Vampirovibrionia	o__Gastranaerophilales	f__JAILCC01	g__CASDUJ01	s__CASDUJ01 sp949283935	no_hit	0	0	0	0	0	0	0	0	0	0	0	0	0	0	0	0	0	0	0
	MOTU40_037280		9	1904738	211638	0	96.28	0.54	d__Bacteria	p__Cyanobacteriota	c__Vampirovibrionia	o__Gastranaerophilales	f__JAILCC01	g__JAILCC01	s__	no_hit	0	0	0	0	0	0	0	0	0	0	0	0	0	0	0	0	0	0	0
	GCA_028696075		21	1839822	87610.6	0	99.4	0.65	d__Bacteria	p__Cyanobacteriota	c__Vampirovibrionia	o__Gastranaerophilales	f__JAILCC01	g__JAQVHS01	s__JAQVHS01 sp028696075	no_hit	0	0	0	0	0	0	0	0	0	0	0	0	0	0	0	0	0	0	0
	GCA_028277625		146	2906163	19905.2	0	97.45	3.53	d__Bacteria	p__Cyanobacteriota	c__Vampirovibrionia	o__Gastranaerophilales	f__JANQFW01	g__JANQFW01	s__JANQFW01 sp028277625	no_hit	0	0	0	0	0	0	0	0	0	0	0	0	0	0	0	0	0	0	0
	GCA_028280605		230	3326396	14462.6	0	95.37	4.73	d__Bacteria	p__Cyanobacteriota	c__Vampirovibrionia	o__Gastranaerophilales	f__JANQFW01	g__JANQFW01	s__JANQFW01 sp028280605	no_hit	0	0	0	0	0	0	0	0	0	0	0	0	0	0	0	0	0	0	0
	GCA_028282645		307	3114365	10144.5	0	96.59	2.73	d__Bacteria	p__Cyanobacteriota	c__Vampirovibrionia	o__Gastranaerophilales	f__JANQFW01	g__JANQFW01	s__JANQFW01 sp028282645	no_hit	0	0	0	0	0	0	0	0	0	0	0	0	0	0	0	0	0	0	0
	GCA_037137535		81	2945445	36363.5	0	100	2	d__Bacteria	p__Cyanobacteriota	c__Vampirovibrionia	o__Gastranaerophilales	f__JBAXKC01	g__JBAXKC01	s__JBAXKC01 sp037137535	no_hit	1	1	0	0	0	0	0	0	0	0	0	0	0	0	0	0	0	0	1
	MAG202307_SRR12676973_bin81		80	2746427	34330.3	0	98.04	1.31	d__Bacteria	p__Cyanobacteriota	c__Vampirovibrionia	o__Gastranaerophilales	f__JBAXKC01	g__JBAXKC01	s__JBAXKC01 sp037137535	no_hit	1	1	0	0	0	0	0	0	0	0	0	0	0	0	0	0	0	0	1
	SPIREOTU_00870133		104	2349727	22593.5	0	100	4.7	d__Bacteria	p__Cyanobacteriota	c__Vampirovibrionia	o__Gastranaerophilales	f__UBA9579	g__	s__	no_hit	2	1	0	0	0	0	1	0	0	0	0	0	0	0	0	0	0	0	0
	SPIREOTU_01122188		111	2994010	26973.1	0	97.93	2.65	d__Bacteria	p__Cyanobacteriota	c__Vampirovibrionia	o__Gastranaerophilales	f__UBA9579	g__JAQVCB01	s__	no_hit	0	0	0	0	0	0	0	0	0	0	0	0	0	0	0	0	0	0	0
	GCA_001784615		171	2456486	14365.4	0	99.18	2.73	d__Bacteria	p__Cyanobacteriota	c__Vampirovibrionia	o__Gastranaerophilales	f__UBA9579	g__UBA9579	s__UBA9579 sp001784615	no_hit	1	1	0	0	0	0	0	0	0	0	0	0	0	0	0	0	0	0	1
	GCMeta_01256124		266	2609159	9808.9	0	99.54	3.13	d__Bacteria	p__Cyanobacteriota	c__Vampirovibrionia	o__Gastranaerophilales	f__UBA9579	g__UBA9579	s__UBA9579 sp001784615	no_hit	1	1	0	0	0	0	0	0	0	0	0	0	0	0	0	0	0	0	1
	GCMeta_01257164		269	2718142	10104.6	0	100	4.21	d__Bacteria	p__Cyanobacteriota	c__Vampirovibrionia	o__Gastranaerophilales	f__UBA9579	g__UBA9579	s__UBA9579 sp001784615	no_hit	1	1	0	0	0	0	0	0	0	0	0	0	0	0	0	0	0	0	1
	GCMeta_01259014		281	2978677	10600.3	0	99.77	2.96	d__Bacteria	p__Cyanobacteriota	c__Vampirovibrionia	o__Gastranaerophilales	f__UBA9579	g__UBA9579	s__UBA9579 sp001784615	no_hit	1	1	0	0	0	0	0	0	0	0	0	0	0	0	0	0	0	0	1
	SPIREOTU_01326494		130	2662762	20482.8	0	98.15	2.06	d__Bacteria	p__Cyanobacteriota	c__Vampirovibrionia	o__Gastranaerophilales	f__UBA9971	g__	s__	no_hit	1	1	0	0	0	0	0	0	0	0	0	0	0	0	0	0	0	0	1
	GCA_022703625		166	2502009	15072.3	0	97.5	1.08	d__Bacteria	p__Cyanobacteriota	c__Vampirovibrionia	o__Gastranaerophilales	f__UBA9971	g__JAKLDH01	s__JAKLDH01 sp022703625	no_hit	1	1	0	0	0	0	0	0	0	0	0	0	0	1	0	0	0	0	0
	GCA_028281965	Candidatus Gastranaerophilales bacterium	405	2646347	6534.2	0	96.95	0.89	d__Bacteria	p__Cyanobacteriota	c__Vampirovibrionia	o__Gastranaerophilales	f__UBA9971	g__JANQEB01	s__JANQEB01 sp028281965	ambiguous	7	2	1	2	1	0	1	0	0	0	0	0	0	0	0	0	0	0	0
	BCRBG_52426		117	2386606	20398.3	0	96.53	1.08	d__Bacteria	p__Cyanobacteriota	c__Vampirovibrionia	o__Gastranaerophilales	f__UBA9971	g__JANQGS01	s__	no_hit	1	1	0	0	0	0	0	0	0	0	0	0	0	0	0	0	0	0	0
	GCMeta_01257948		169	2374042	14047.6	0	97.2	1.66	d__Bacteria	p__Cyanobacteriota	c__Vampirovibrionia	o__Gastranaerophilales	f__UBA9971	g__UBA9971	s__UBA9971 sp001784535	no_hit	0	0	0	0	0	0	0	0	0	0	0	0	0	1	0	0	0	0	1
	GCA_037147175		109	2658118	24386.4	0	99.36	1.19	d__Bacteria	p__Cyanobacteriota	c__Vampirovibrionia	o__Gastranaerophilales	f__UBA9971	g__UBA9971	s__UBA9971 sp037147175	no_hit	1	1	0	0	0	0	0	0	0	0	0	0	0	0	0	0	0	0	1
	SPIREOTU_02019323		50	4050283	81005.7	0	99.31	1.55	d__Bacteria	p__Cyanobacteriota	c__Vampirovibrionia	o__JBFMGH01	f__JBFMGH01	g__	s__	no_hit	2	1	0	0	0	0	0	1	0	0	0	0	0	0	0	0	0	0	1
	BCRBG_53258		40	2401755	60043.9	0	95.03	0.97	d__Bacteria	p__Cyanobacteriota	c__Vampirovibrionia	o__LMEP-6097	f__LMEP-6097	g__	s__	no_hit	0	0	0	0	0	0	0	0	0	0	0	0	0	0	0	0	0	0	0
	MGYG000436318		188	2284256	12150.3	0	95.03	3.79	d__Bacteria	p__Cyanobacteriota	c__Vampirovibrionia	o__LMEP-6097	f__LMEP-6097	g__CAIYXB01	s__	no_hit	0	0	0	0	0	0	0	0	0	0	0	0	0	0	0	0	0	0	0
	GCA_903930015		256	2196890	8581.6	0	96.67	0.35	d__Bacteria	p__Cyanobacteriota	c__Vampirovibrionia	o__LMEP-6097	f__LMEP-6097	g__CAIYXB01	s__CAIYXB01 sp903930015	no_hit	0	0	0	0	0	0	0	0	0	0	0	0	0	0	0	0	0	0	0
	GCA_027618255		104	1987215	19107.8	0	95.51	0.73	d__Bacteria	p__Cyanobacteriota	c__Vampirovibrionia	o__LMEP-6097	f__LMEP-6097	g__JABHOV01	s__JABHOV01 sp027618255	no_hit	0	0	0	0	0	0	0	0	0	0	0	0	0	0	0	0	0	0	0
	AMXMAG_0704		273	4577692	16768.1	0	96.59	4.63	d__Bacteria	p__Cyanobacteriota	c__Vampirovibrionia	o__Obscuribacterales	f__Obscuribacteraceae	g__	s__	no_hit	0	0	0	0	0	0	0	0	0	0	0	0	0	0	0	0	0	0	0
	SPIREOTU_01757242		66	6603127	100047	0	95.54	3.71	d__Bacteria	p__Cyanobacteriota	c__Vampirovibrionia	o__Obscuribacterales	f__Obscuribacteraceae	g__	s__	no_hit	0	0	0	0	0	0	0	0	0	0	0	0	0	0	0	0	0	0	0
	SRR11638223-bin112		77	6837103	88793.5	0	95.48	3.58	d__Bacteria	p__Cyanobacteriota	c__Vampirovibrionia	o__Obscuribacterales	f__Obscuribacteraceae	g__	s__	no_hit	0	0	0	0	0	0	0	0	0	0	0	0	0	0	0	0	0	0	0
	SRR12658719-bin114		404	6455255	15978.4	0	95.52	4.49	d__Bacteria	p__Cyanobacteriota	c__Vampirovibrionia	o__Obscuribacterales	f__Obscuribacteraceae	g__	s__	no_hit	0	0	0	0	0	0	0	0	0	0	0	0	0	0	0	0	0	0	0
	GCA_016699165		1	5037910	5037910	0	95.94	2.89	d__Bacteria	p__Cyanobacteriota	c__Vampirovibrionia	o__Obscuribacterales	f__Obscuribacteraceae	g__Aved-18	s__Aved-18 sp016699165	no_hit	0	0	0	0	0	0	0	0	0	0	0	0	0	0	0	0	0	0	0
	MGYG000499142		3	4420862	1.47362e+06	0	96.86	4.55	d__Bacteria	p__Cyanobacteriota	c__Vampirovibrionia	o__Obscuribacterales	f__Obscuribacteraceae	g__JABDBL01	s__	no_hit	0	0	0	0	0	0	0	0	0	0	0	0	0	0	0	0	0	0	0
	GCA_027451745		76	2995819	39418.7	0	97.14	2.33	d__Bacteria	p__Cyanobacteriota	c__Vampirovibrionia	o__Obscuribacterales	f__Obscuribacteraceae	g__JABDBL01	s__JABDBL01 sp027451745	no_hit	0	0	0	0	0	0	0	0	0	0	0	0	0	0	0	0	0	0	0
	BCRBG_71459		150	9603038	64020.3	0	95.58	4.18	d__Bacteria	p__Cyanobacteriota	c__Vampirovibrionia	o__Obscuribacterales	f__Obscuribacteraceae	g__JADYXR01	s__	no_hit	0	0	0	0	0	0	0	0	0	0	0	0	0	0	0	0	0	0	0
	GCA_020050835		154	7010342	45521.7	0	97.17	4.02	d__Bacteria	p__Cyanobacteriota	c__Vampirovibrionia	o__Obscuribacterales	f__Obscuribacteraceae	g__JAGVKB01	s__JAGVKB01 sp020050835	no_hit	0	0	0	0	0	0	0	0	0	0	0	0	0	0	0	0	0	0	0
	GCA_020050685		70	4403246	62903.5	0	99.15	3.13	d__Bacteria	p__Cyanobacteriota	c__Vampirovibrionia	o__Obscuribacterales	f__Obscuribacteraceae	g__JAGVKG01	s__JAGVKG01 sp020050685	no_hit	0	0	0	0	0	0	0	0	0	0	0	0	0	0	0	0	0	0	0
	GCA_020054205		48	3295155	68649.1	0	95.1	0.99	d__Bacteria	p__Cyanobacteriota	c__Vampirovibrionia	o__Obscuribacterales	f__Obscuribacteraceae	g__JAGVLS01	s__JAGVLS01 sp020054205	no_hit	0	0	0	0	0	0	0	0	0	0	0	0	0	0	0	0	0	0	0
	GCA_001899315		8	5494645	686831	0	95.27	4.77	d__Bacteria	p__Cyanobacteriota	c__Vampirovibrionia	o__Obscuribacterales	f__Obscuribacteraceae	g__Obscuribacter	s__Obscuribacter phosphatis	no_hit	0	0	0	0	0	0	0	0	0	0	0	0	0	0	0	0	0	0	0
	GCA_016718315		16	6089269	380579	0	95.6	3.7	d__Bacteria	p__Cyanobacteriota	c__Vampirovibrionia	o__Obscuribacterales	f__Obscuribacteraceae	g__Obscuribacter	s__Obscuribacter sp016718315	no_hit	0	0	0	0	0	0	0	0	0	0	0	0	0	0	0	0	0	0	0
	GCA_018266275.1_GTDB		479	6381864	13323.3	0	95.51	2.65	d__Bacteria	p__Cyanobacteriota	c__Vampirovibrionia	o__Obscuribacterales	f__Obscuribacteraceae	g__PALSA-1081	s__PALSA-1081 sp003963305	no_hit	0	0	0	0	0	0	0	0	0	0	0	0	0	0	0	0	0	0	0
	GCA_937879965		56	7886373	140828	0	95.05	4.25	d__Bacteria	p__Cyanobacteriota	c__Vampirovibrionia	o__Obscuribacterales	f__Obscuribacteraceae	g__QKMZ01	s__QKMZ01 sp012965515	no_hit	0	0	0	0	0	0	0	0	0	0	0	0	0	0	0	0	0	0	0
	BCRBG_75608		186	5612190	30173.1	0	96.2	3.97	d__Bacteria	p__Cyanobacteriota	c__Vampirovibrionia	o__Obscuribacterales	f__Obscuribacteraceae	g__RI-106	s__	no_hit	0	0	0	0	0	0	0	0	0	0	0	0	0	0	0	0	0	0	0
	GCA_019744775		13	4104983	315768	0	99.1	2.4	d__Bacteria	p__Cyanobacteriota	c__Vampirovibrionia	o__Obscuribacterales	f__Obscuribacteraceae	g__SBAT01	s__SBAT01 sp019744775	no_hit	0	0	0	0	0	0	0	0	0	0	0	0	0	0	0	0	0	0	0
	GCA_041697335		41	3698875	90216.5	0	95.74	0.55	d__Bacteria	p__Cyanobacteriota	c__Vampirovibrionia	o__Vampirovibrionales	f__JAGQHJ01	g__JBGUGD01	s__JBGUGD01 sp041697335	no_hit	0	0	0	0	0	0	0	0	0	0	0	0	0	0	0	0	0	0	0
	SRR9302961-bin28		538	2472233	4595.2	0	96.26	3.03	d__Bacteria	p__Cyanobacteriota	c__Vampirovibrionia	o__Vampirovibrionales	f__JAJTHC01	g__JACEUU01	s__	no_hit	0	0	0	0	0	0	0	0	0	0	0	0	0	0	0	0	0	0	0
	GCA_026389055		254	2210858	8704.2	0	95.54	0.57	d__Bacteria	p__Cyanobacteriota	c__Vampirovibrionia	o__Vampirovibrionales	f__JAJTHC01	g__JACEUU01	s__JACEUU01 sp026389055	no_hit	0	0	0	0	0	0	0	0	0	0	0	0	0	0	0	0	0	0	0
	MOTU40_070257		94	1892855	20136.8	0	95.11	0.34	d__Bacteria	p__Cyanobacteriota	c__Vampirovibrionia	o__Vampirovibrionales	f__JAJTHC01	g__JAJTHC01	s__	no_hit	0	0	0	0	0	0	0	0	0	0	0	0	0	0	0	0	0	0	0
	Vamb_SRR11509767_6	myMAG	75	2019058	26920.8	0	95.37	0.58	d__Bacteria	p__Cyanobacteriota	c__Vampirovibrionia	o__Vampirovibrionales	f__JAJTHC01	g__JAJTHC01	s__	no_hit	0	0	0	0	0	0	0	0	0	0	0	0	0	0	0	0	0	0	0
	GCA_040375445		71	1913493	26950.6	0	95.09	1.2	d__Bacteria	p__Cyanobacteriota	c__Vampirovibrionia	o__Vampirovibrionales	f__JAJTHC01	g__JAJTHC01	s__JAJTHC01 sp040375445	no_hit	0	0	0	0	0	0	0	0	0	0	0	0	0	0	0	0	0	0	0
	BCRBG_52868		85	2710477	31888	0	97.11	2.72	d__Bacteria	p__Cyanobacteriota	c__Vampirovibrionia	o__Vampirovibrionales	f__Vampirovibrionaceae	g__	s__	no_hit	0	0	0	0	0	0	0	0	0	0	0	0	0	0	0	0	0	0	0
	BCRBG_72085		18	3008178	167121	0	96.4	1.27	d__Bacteria	p__Cyanobacteriota	c__Vampirovibrionia	o__Vampirovibrionales	f__Vampirovibrionaceae	g__	s__	no_hit	0	0	0	0	0	0	0	0	0	0	0	0	0	0	0	0	0	0	0
	MOTU40_122319		6	2444428	407405	0	95.3	0.25	d__Bacteria	p__Cyanobacteriota	c__Vampirovibrionia	o__Vampirovibrionales	f__Vampirovibrionaceae	g__	s__	no_hit	0	0	0	0	0	0	0	0	0	0	0	0	0	0	0	0	0	0	0
	GCA_036703295		61	3251228	53298.8	0	98.51	2.06	d__Bacteria	p__Cyanobacteriota	c__Vampirovibrionia	o__Vampirovibrionales	f__Vampirovibrionaceae	g__DATNPJ01	s__DATNPJ01 sp036703295	no_hit	0	0	0	0	0	0	0	0	0	0	0	0	0	0	0	0	0	0	0
	GCA_016712355		9	3007214	334135	0	97.13	0.87	d__Bacteria	p__Cyanobacteriota	c__Vampirovibrionia	o__Vampirovibrionales	f__Vampirovibrionaceae	g__JADJRF01	s__JADJRF01 sp016712355	no_hit	0	0	0	0	0	0	0	0	0	0	0	0	0	0	0	0	0	0	0
	SRR11674035_bin.26		19	2392982	125946	0	96.9	0.62	d__Bacteria	p__Cyanobacteriota	c__Vampirovibrionia	o__Vampirovibrionales	f__Vampirovibrionaceae	g__JADJRF01	s__JADJRF01 sp016712355	no_hit	0	0	0	0	0	0	0	0	0	0	0	0	0	0	0	0	0	0	0
	GCA_030429585		1	2212179	2212179	0	95.04	0.19	d__Bacteria	p__Cyanobacteriota	c__Vampirovibrionia	o__Vampirovibrionales	f__Vampirovibrionaceae	g__JAUIEU01	s__JAUIEU01 sp030429585	no_hit	0	0	0	0	0	0	0	0	0	0	0	0	0	0	0	0	0	0	0
	GCA_039794365		23	3490454	151759	0	96.1	2.2	d__Bacteria	p__Cyanobacteriota	c__Vampirovibrionia	o__Vampirovibrionales	f__Vampirovibrionaceae	g__JBDIVN01	s__JBDIVN01 sp039794365	no_hit	0	0	0	0	0	0	0	0	0	0	0	0	0	0	0	0	0	0	0
	GCA_001858525		28	3030228	108222	0	97.95	2.21	d__Bacteria	p__Cyanobacteriota	c__Vampirovibrionia	o__Vampirovibrionales	f__Vampirovibrionaceae	g__Vampirovibrio	s__Vampirovibrio chlorellavorus	no_hit	0	0	0	0	0	0	0	0	0	0	0	0	0	0	0	0	0	0	0
	GCA_003149345		38	2980943	78445.9	0	100	4.62	d__Bacteria	p__Cyanobacteriota	c__Vampirovibrionia	o__Vampirovibrionales	f__Vampirovibrionaceae	g__Vampirovibrio	s__Vampirovibrio chlorellavorus_A	no_hit	0	0	0	0	0	0	0	0	0	0	0	0	0	0	0	0	0	0	0
	GCF_003149375		14	2788942	199210	0	96.14	2.64	d__Bacteria	p__Cyanobacteriota	c__Vampirovibrionia	o__Vampirovibrionales	f__Vampirovibrionaceae	g__Vampirovibrio	s__Vampirovibrio chlorellavorus_B	no_hit	0	0	0	0	0	0	0	0	0	0	0	0	0	0	0	0	0	0	0
	GCA_903866275		20	2997741	149887	0	98.22	2.38	d__Bacteria	p__Cyanobacteriota	c__Vampirovibrionia	o__Vampirovibrionales	f__Vampirovibrionaceae	g__Vampirovibrio	s__Vampirovibrio chlorellavorus_D	no_hit	0	0	0	0	0	0	0	0	0	0	0	0	0	0	0	0	0	0	0
	GCA_021323475		216	3338556	15456.3	0	95.6	2.02	d__Bacteria	p__Cyanobacteriota	c__Vampirovibrionia	o__Vampirovibrionales	f__Vampirovibrionaceae	g__Vampirovibrio	s__Vampirovibrio sp021323475	no_hit	0	0	0	0	0	0	0	0	0	0	0	0	0	0	0	0	0	0	0
	GCF_041737375		23	2975570	129373	0	100	2.27	d__Bacteria	p__Cyanobacteriota	c__Vampirovibrionia	o__Vampirovibrionales	f__Vampirovibrionaceae	g__Vampirovibrio	s__Vampirovibrio sp041737375	no_hit	0	0	0	0	0	0	0	0	0	0	0	0	0	0	0	0	0	0	0
	GCA_902168245		203	4627601	22796.1	0	96.97	4.92	d__Bacteria	p__Cyanobacteriota	c__Vampirovibrionia	o__Vampirovibrionales	f__Vampirovibrionaceae	g__Vampirovibrio	s__Vampirovibrio sp902168245	no_hit	0	0	0	0	0	0	0	0	0	0	0	0	0	0	0	0	0	0	0
	* Some Vampirovibrionia strain have group III nifHDK.

### Sheet: S11
		Supplementary Table 11. Cyanobacterial genomes carrying both group I and group II nif.
																		nifHDKENB prediction (Nif-Finder)
																		Copy number of nifHDKENB						operon						fragmented nif
		file	type	num_seqs	sum_len	avg_len	sum_gap	Completeness	Contamination	GTTDB R226							Category	nifH	nifD	nifK	nifE	nifN	nifB	nifH_Full_operon	nifD_Full_operon	nifK_Full_operon	nifE_Full_operon	nifN_Full_operon	nifB_Full_operon	nifH_Fragment	nifD_Fragment	nifK_Fragment	nifE_Fragment	nifN_Fragment	nifB_Fragment
		BCRBG_22310		248	7922221	31944.4	0	99.96	0.35	d__Bacteria	p__Cyanobacteriota	c__Cyanobacteriia	o__Cyanobacteriales	f__Aerosakkonemataceae	g__Microseira	s__	potential_diazotroph	2	2	2	1	1	1	0	0	0	0	0	0	0	0	0	0	0	0
		ERR3440666_bin7		246	8251226	33541.6	0	99.63	0.72	d__Bacteria	p__Cyanobacteriota	c__Cyanobacteriia	o__Cyanobacteriales	f__Aerosakkonemataceae	g__Microseira	s__	potential_diazotroph	2	2	2	1	1	1	0	0	0	0	0	0	0	0	0	0	0	0
		ERR3440668-bin8		161	8483440	52692.2	0	99.89	0.59	d__Bacteria	p__Cyanobacteriota	c__Cyanobacteriia	o__Cyanobacteriales	f__Aerosakkonemataceae	g__Microseira	s__	potential_diazotroph	2	2	2	1	1	1	0	0	0	0	0	0	0	0	0	0	0	0
		ERR3440680-bin15		132	7821145	59251.1	0	99.9	0.31	d__Bacteria	p__Cyanobacteriota	c__Cyanobacteriia	o__Cyanobacteriales	f__Aerosakkonemataceae	g__Microseira	s__	potential_diazotroph	2	2	2	1	1	1	0	0	0	0	0	0	0	0	0	0	0	0
		ERR3494977_bin15		152	8451190	55599.9	0	99.85	0.65	d__Bacteria	p__Cyanobacteriota	c__Cyanobacteriia	o__Cyanobacteriales	f__Aerosakkonemataceae	g__Microseira	s__	potential_diazotroph	2	2	2	1	1	1	0	0	0	0	0	0	0	0	0	0	0	0
		GCA_041929235.1	Microseira sp. BLCC-F43	366	10235899	27966.9	0	100	0.24	d__Bacteria	p__Cyanobacteriota	c__Cyanobacteriia	o__Cyanobacteriales	f__Aerosakkonemataceae	g__Microseira	s__	potential_diazotroph	2	2	2	1	1	1	0	0	0	0	0	0	0	0	0	0	0	0
		maxbin2_ERR3494977.002	myMAG	163	8333807	51127.7	0	99.66	0.87	d__Bacteria	p__Cyanobacteriota	c__Cyanobacteriia	o__Cyanobacteriales	f__Aerosakkonemataceae	g__Microseira	s__	potential_diazotroph	2	2	2	1	1	1	0	0	0	0	0	0	0	0	0	0	0	0
		MetaBAT2_ERR3494957_bin.28	myMAG	91	8239362	90542.4	0	99.94	0.41	d__Bacteria	p__Cyanobacteriota	c__Cyanobacteriia	o__Cyanobacteriales	f__Aerosakkonemataceae	g__Microseira	s__	potential_diazotroph	2	2	2	1	1	1	0	0	0	0	0	0	0	0	0	0	0	0
		MetaBAT2_ERR3494971_bin.7	myMAG	90	8402116	93356.8	0	99.99	0.45	d__Bacteria	p__Cyanobacteriota	c__Cyanobacteriia	o__Cyanobacteriales	f__Aerosakkonemataceae	g__Microseira	s__	potential_diazotroph	2	2	2	1	1	1	0	0	0	0	0	0	0	0	0	0	0	0
		MetaBAT2_ERR3494975_bin.7	myMAG	96	8465528	88182.6	0	99.92	0.93	d__Bacteria	p__Cyanobacteriota	c__Cyanobacteriia	o__Cyanobacteriales	f__Aerosakkonemataceae	g__Microseira	s__	potential_diazotroph	2	2	2	1	1	1	0	0	0	0	0	0	0	0	0	0	0	0
		MetaBAT2_ERR3494976_bin.6	myMAG	70	8077034	115386	0	99.89	0.25	d__Bacteria	p__Cyanobacteriota	c__Cyanobacteriia	o__Cyanobacteriales	f__Aerosakkonemataceae	g__Microseira	s__	potential_diazotroph	2	2	2	1	1	1	0	0	0	0	0	0	0	0	0	0	0	0
		MetaBAT2_ERR3494977_bin.19	myMAG	99	8514745	86007.5	0	99.98	0.69	d__Bacteria	p__Cyanobacteriota	c__Cyanobacteriia	o__Cyanobacteriales	f__Aerosakkonemataceae	g__Microseira	s__	potential_diazotroph	2	2	2	1	1	1	0	0	0	0	0	0	0	0	0	0	0	0
		MetaBAT2_SRR12687059_bin.24	myMAG	183	9813210	53624.1	0	100	0.39	d__Bacteria	p__Cyanobacteriota	c__Cyanobacteriia	o__Cyanobacteriales	f__Aerosakkonemataceae	g__Microseira	s__	potential_diazotroph	2	2	2	1	1	1	0	0	0	0	0	0	0	0	0	0	0	0
		MetaDecoder_ERR3494957_32	myMAG	89	8389624	94265.4	0	99.99	0.45	d__Bacteria	p__Cyanobacteriota	c__Cyanobacteriia	o__Cyanobacteriales	f__Aerosakkonemataceae	g__Microseira	s__	potential_diazotroph	2	2	2	1	1	1	0	0	0	0	0	0	0	0	0	0	0	0
		MetaDecoder_ERR3494971_20	myMAG	87	8392422	96464.6	0	99.99	0.46	d__Bacteria	p__Cyanobacteriota	c__Cyanobacteriia	o__Cyanobacteriales	f__Aerosakkonemataceae	g__Microseira	s__	potential_diazotroph	2	2	2	1	1	1	0	0	0	0	0	0	0	0	0	0	0	0
		MetaDecoder_ERR3494975_20	myMAG	95	8531123	89801.3	0	99.99	0.95	d__Bacteria	p__Cyanobacteriota	c__Cyanobacteriia	o__Cyanobacteriales	f__Aerosakkonemataceae	g__Microseira	s__	potential_diazotroph	2	2	2	1	1	1	0	0	0	0	0	0	0	0	0	0	0	0
		MetaDecoder_ERR3494976_18	myMAG	86	8523814	99114.1	0	99.96	0.69	d__Bacteria	p__Cyanobacteriota	c__Cyanobacteriia	o__Cyanobacteriales	f__Aerosakkonemataceae	g__Microseira	s__	potential_diazotroph	2	2	2	1	1	1	0	0	0	0	0	0	0	0	0	0	0	0
		MetaDecoder_ERR3494977_20	myMAG	85	8283183	97449.2	0	99.8	0.49	d__Bacteria	p__Cyanobacteriota	c__Cyanobacteriia	o__Cyanobacteriales	f__Aerosakkonemataceae	g__Microseira	s__	potential_diazotroph	2	2	2	1	1	1	0	0	0	0	0	0	0	0	0	0	0	0
		MetaDecoder_SRR12687059_23	myMAG	154	9646858	62641.9	0	100	0.28	d__Bacteria	p__Cyanobacteriota	c__Cyanobacteriia	o__Cyanobacteriales	f__Aerosakkonemataceae	g__Microseira	s__	potential_diazotroph	2	2	2	1	1	1	0	0	0	0	0	0	0	0	0	0	0	0
		Semibin2_ERR3440685_16	myMAG	166	8378666	50473.9	0	99.87	0.84	d__Bacteria	p__Cyanobacteriota	c__Cyanobacteriia	o__Cyanobacteriales	f__Aerosakkonemataceae	g__Microseira	s__	potential_diazotroph	2	2	2	1	1	1	0	0	0	0	0	0	0	0	0	0	0	0
		Semibin2_ERR3440686_25	myMAG	182	8452720	46443.5	0	99.89	0.64	d__Bacteria	p__Cyanobacteriota	c__Cyanobacteriia	o__Cyanobacteriales	f__Aerosakkonemataceae	g__Microseira	s__	potential_diazotroph	2	2	2	1	1	1	0	0	0	0	0	0	0	0	0	0	0	0
		SemiBin2_ERR3494957_89	myMAG	99	8424365	85094.6	0	99.93	0.46	d__Bacteria	p__Cyanobacteriota	c__Cyanobacteriia	o__Cyanobacteriales	f__Aerosakkonemataceae	g__Microseira	s__	potential_diazotroph	2	2	2	1	1	1	0	0	0	0	0	0	0	0	0	0	0	0
		SemiBin2_ERR3494971_60	myMAG	96	8506965	88614.2	0	99.99	0.46	d__Bacteria	p__Cyanobacteriota	c__Cyanobacteriia	o__Cyanobacteriales	f__Aerosakkonemataceae	g__Microseira	s__	potential_diazotroph	2	2	2	1	1	1	0	0	0	0	0	0	0	0	0	0	0	0
		SemiBin2_ERR3494975_45	myMAG	98	8472572	86454.8	0	99.92	0.93	d__Bacteria	p__Cyanobacteriota	c__Cyanobacteriia	o__Cyanobacteriales	f__Aerosakkonemataceae	g__Microseira	s__	potential_diazotroph	2	2	2	1	1	1	0	0	0	0	0	0	0	0	0	0	0	0
		SemiBin2_ERR3494976_61	myMAG	91	8476938	93153.2	0	99.77	0.65	d__Bacteria	p__Cyanobacteriota	c__Cyanobacteriia	o__Cyanobacteriales	f__Aerosakkonemataceae	g__Microseira	s__	potential_diazotroph	2	2	2	1	1	1	0	0	0	0	0	0	0	0	0	0	0	0
		SemiBin2_ERR3494977_19	myMAG	103	8459351	82129.6	0	99.96	0.67	d__Bacteria	p__Cyanobacteriota	c__Cyanobacteriia	o__Cyanobacteriales	f__Aerosakkonemataceae	g__Microseira	s__	potential_diazotroph	2	2	2	1	1	1	0	0	0	0	0	0	0	0	0	0	0	0
		SemiBin2_SRR12687059_29	myMAG	205	10121978	49375.5	0	100	0.37	d__Bacteria	p__Cyanobacteriota	c__Cyanobacteriia	o__Cyanobacteriales	f__Aerosakkonemataceae	g__Microseira	s__	potential_diazotroph	2	2	2	1	1	1	0	0	0	0	0	0	0	0	0	0	0	0
		SemiBins2_ERR3440687_14	myMAG	136	8287315	60936.1	0	99.8	0.75	d__Bacteria	p__Cyanobacteriota	c__Cyanobacteriia	o__Cyanobacteriales	f__Aerosakkonemataceae	g__Microseira	s__	potential_diazotroph	2	2	2	1	1	1	0	0	0	0	0	0	0	0	0	0	0	0
		SemiBins2_ERR3494954_38	myMAG	164	8436506	51442.1	0	99.97	0.28	d__Bacteria	p__Cyanobacteriota	c__Cyanobacteriia	o__Cyanobacteriales	f__Aerosakkonemataceae	g__Microseira	s__	potential_diazotroph	2	2	2	1	1	1	0	0	0	0	0	0	0	0	0	0	0	0
		Vamb_ERR3440684_1	myMAG	170	8595374	50561	0	99.95	0.74	d__Bacteria	p__Cyanobacteriota	c__Cyanobacteriia	o__Cyanobacteriales	f__Aerosakkonemataceae	g__Microseira	s__	potential_diazotroph	2	2	2	1	1	1	0	0	0	0	0	0	0	0	0	0	0	0
		Vamb_ERR3440688_1	myMAG	167	8549143	51192.5	0	99.98	0.92	d__Bacteria	p__Cyanobacteriota	c__Cyanobacteriia	o__Cyanobacteriales	f__Aerosakkonemataceae	g__Microseira	s__	potential_diazotroph	2	2	2	1	1	1	0	0	0	0	0	0	0	0	0	0	0	0
		Vamb_ERR3494949_2	myMAG	188	8512233	45277.8	0	99.98	1.17	d__Bacteria	p__Cyanobacteriota	c__Cyanobacteriia	o__Cyanobacteriales	f__Aerosakkonemataceae	g__Microseira	s__	potential_diazotroph	2	2	2	1	1	1	0	0	0	0	0	0	0	0	0	0	0	0
		Vamb_ERR3494957_2	myMAG	110	8577246	77975	0	99.99	1.75	d__Bacteria	p__Cyanobacteriota	c__Cyanobacteriia	o__Cyanobacteriales	f__Aerosakkonemataceae	g__Microseira	s__	potential_diazotroph	2	2	2	1	1	1	0	0	0	0	0	0	0	0	0	0	0	0
		Vamb_ERR3494971_2	myMAG	105	8548096	81410.4	0	99.99	1.58	d__Bacteria	p__Cyanobacteriota	c__Cyanobacteriia	o__Cyanobacteriales	f__Aerosakkonemataceae	g__Microseira	s__	potential_diazotroph	2	2	2	1	1	1	0	0	0	0	0	0	0	0	0	0	0	0
		Vamb_ERR3494975_1	myMAG	109	8658987	79440.2	0	99.99	2.04	d__Bacteria	p__Cyanobacteriota	c__Cyanobacteriia	o__Cyanobacteriales	f__Aerosakkonemataceae	g__Microseira	s__	potential_diazotroph	2	2	2	1	1	1	0	0	0	0	0	0	0	0	0	0	0	0
		Vamb_ERR3494976_2	myMAG	104	8607551	82764.9	0	99.96	1.66	d__Bacteria	p__Cyanobacteriota	c__Cyanobacteriia	o__Cyanobacteriales	f__Aerosakkonemataceae	g__Microseira	s__	potential_diazotroph	2	2	2	1	1	1	0	0	0	0	0	0	0	0	0	0	0	0
		Vamb_ERR3494977_1	myMAG	112	8580534	76611.9	0	99.97	1.79	d__Bacteria	p__Cyanobacteriota	c__Cyanobacteriia	o__Cyanobacteriales	f__Aerosakkonemataceae	g__Microseira	s__	potential_diazotroph	2	2	2	1	1	1	0	0	0	0	0	0	0	0	0	0	0	0
		Vamb_SRR12687059_4	myMAG	242	10271304	42443.4	0	100	0.41	d__Bacteria	p__Cyanobacteriota	c__Cyanobacteriia	o__Cyanobacteriales	f__Aerosakkonemataceae	g__Microseira	s__	potential_diazotroph	2	2	2	1	1	1	0	0	0	0	0	0	0	0	0	0	0	0
		GCF_020521235.1	Microseira wollei NIES-4236	886	10563636	11922.8	0	100	0.73	d__Bacteria	p__Cyanobacteriota	c__Cyanobacteriia	o__Cyanobacteriales	f__Aerosakkonemataceae	g__Microseira	s__Microseira wollei	potential_diazotroph	1	2	2	1	1	1	0	0	0	0	0	0	0	0	0	0	0	0
		GCF_035615495.1	Lyngbya sp. CCY1209	716	6681614	9331.9	0	100	1.82	d__Bacteria	p__Cyanobacteriota	c__Cyanobacteriia	o__Cyanobacteriales	f__Microcoleaceae	g__Limnospira	s__Limnospira sp035615495	potential_diazotroph	1	1	1	1	1	2	0	0	0	0	0	0	0	0	0	0	0	1
		GCF_001904635.1	Hydrococcus rivularis NIES-593	68	5148315	75710.5	0	100	1.05	d__Bacteria	p__Cyanobacteriota	c__Cyanobacteriia	o__Cyanobacteriales	f__Microcystaceae	g__Hydrococcus	s__Hydrococcus rivularis	potential_diazotroph	2	2	3	2	1	2	0	0	0	0	0	0	0	0	0	0	0	1
		GCA_015272405.1	Hydrococcus sp. C42_A2020_068	87	4917303	56520.7	0	99.99	0.9	d__Bacteria	p__Cyanobacteriota	c__Cyanobacteriia	o__Cyanobacteriales	f__Microcystaceae	g__Hydrococcus	s__Hydrococcus sp000317025	potential_diazotroph	2	2	2	2	1	2	0	0	0	0	0	0	0	0	1	0	0	1
		GCF_000317025.1	Pleurocapsa sp. PCC 7327	1	4986817	4986817	0	100	0.57	d__Bacteria	p__Cyanobacteriota	c__Cyanobacteriia	o__Cyanobacteriales	f__Microcystaceae	g__Hydrococcus	s__Hydrococcus sp000317025	potential_diazotroph	2	2	2	2	1	2	0	0	0	0	0	0	0	0	0	0	0	1
		SAMN01797702		147	4921333	33478.5	0	100	0.49	d__Bacteria	p__Cyanobacteriota	c__Cyanobacteriia	o__Cyanobacteriales	f__Microcystaceae	g__Hydrococcus	s__Hydrococcus sp000317025	potential_diazotroph	2	2	2	2	1	2	0	0	0	0	0	0	0	0	0	0	0	1
		ERR1612258-bin38		216	5020736	23244.1	0	99.99	0.14	d__Bacteria	p__Cyanobacteriota	c__Cyanobacteriia	o__Elainellales	f__Elainellaceae	g__DVEB01	s__DVEB01 sp015295905	potential_diazotroph	2	2	2	1	1	1	0	0	0	0	0	0	0	0	0	0	0	0
		GCA_015295905.1	Synechococcales cyanobacterium M55_K2018_004	362	5013995	13850.8	0	99.98	0.22	d__Bacteria	p__Cyanobacteriota	c__Cyanobacteriia	o__Elainellales	f__Elainellaceae	g__DVEB01	s__DVEB01 sp015295905	potential_diazotroph	2	2	2	1	1	1	0	0	0	0	0	0	0	0	0	0	0	0
		SRR7473442_bin38		215	5018753	23343	0	99.99	0.14	d__Bacteria	p__Cyanobacteriota	c__Cyanobacteriia	o__Elainellales	f__Elainellaceae	g__DVEB01	s__DVEB01 sp015295905	potential_diazotroph	2	2	2	1	1	1	0	0	0	0	0	0	0	0	0	0	0	0
		SRR8371833-bin108		50	5088001	101760	0	99.99	0.8	d__Bacteria	p__Cyanobacteriota	c__Cyanobacteriia	o__Elainellales	f__Elainellaceae	g__DVEB01	s__DVEB01 sp015295905	potential_diazotroph	2	2	2	1	1	1	0	0	0	0	0	0	0	0	0	0	0	0
